# Carbon usage in yellow-fleshed *Manihot esculenta* storage roots shifts from starch biosynthesis to cell wall and raffinose biosynthesis via the *myo*-inositol pathway

**DOI:** 10.1101/2023.12.07.570373

**Authors:** Sindy Gutschker, David Ruescher, Ismail Y. Rabbi, Laise Rosado-Souza, Benjamin Pommerrenig, Anna M. van Doorn, Armin Schlereth, H. Ekkehard Neuhaus, Alisdair R. Fernie, Stephan Reinert, Uwe Sonnewald, Wolfgang Zierer

## Abstract

Cassava is a crucial staple crop for smallholder farmers in tropical Asia and Sub-Saharan Africa. Although high yield remains the top priority for farmers, the significance of nutritional values has increased in cassava breeding programs. A notable negative correlation between provitamin A and starch accumulation poses a significant challenge for breeding efforts. The negative correlation between starch and carotenoid levels in conventional and genetically modified cassava plants implies the absence of a direct genomic connection between the two traits. The competition among various carbon pathways seems to account for this relationship. In this study, we conducted a thorough analysis of 49 African cassava genotypes with varying levels of starch and provitamin A. Our goal was to identify factors contributing to differential starch accumulation. With the carotenoid levels of the varieties considered as a confounding effect on starch production, we found that yellow and white-fleshed storage roots did not differ significantly in most measured components of starch or de novo fatty acid biosynthesis. However, genes and metabolites associated with myo-inositol synthesis and cell wall component production were substantially enriched in high provitamin A genotypes. These results indicate that yellow-fleshed cultivars, in comparison to their white-fleshed counterparts, direct more carbon towards the synthesis of raffinose and cell wall components, a finding that is supported by a significant rise in the starch-free residue to total dry yield ratio in yellow storage roots versus white storage roots. Our findings enhance comprehension of the biosynthesis of starch and carotenoids in the storage roots of cassava.

## Supplementary material - Table S4 for "Carbon usage in yellow-fleshed *Manihot esculenta* storage roots shifts from starch biosynthesis to cell wall and raffinose biosynthesis via the *myo*-inositol pathway"

### Sheet: higher_in_white
Geneid	baseMean	log2FoldChange	lfcSE	stat	pvalue	padj	AT.locusName	Symbol	Full_name
Manes.01G008000	2786.86	0.243853	0.0624194	3.90669	9.35699e-05	0.00220548	AT5G56290	ATPEX5	ARABIDOPSIS PEROXIN 5
Manes.01G008000	2786.86	0.243853	0.0624194	3.90669	9.35699e-05	0.00220548	AT5G56290	PEX5	peroxin 5
Manes.01G008000	2786.86	0.243853	0.0624194	3.90669	9.35699e-05	0.00220548	AT5G56290	EMB2790	EMBRYO DEFECTIVE 2790
Manes.01G012200	193.035	0.488025	0.112455	4.33974	1.42654e-05	0.000535265	AT1G68550	CRF10	cytokinin response factor 10
Manes.01G027200	1230.11	0.565613	0.128952	4.38622	1.15337e-05	0.000456964	AT1G13740	AFP2	ABI five binding protein 2
Manes.01G028800	752.057	0.263497	0.0615186	4.28321	1.84219e-05	0.00065327	AT1G26520	NA	NA
Manes.01G032800	2753.64	0.272827	0.0681275	4.00465	6.21094e-05	0.00161921	AT1G13980	MIZ2	MIZU-KUSSEL2
Manes.01G032800	2753.64	0.272827	0.0681275	4.00465	6.21094e-05	0.00161921	AT1G13980	VAN7	VASCULAR NETWORK 7
Manes.01G032800	2753.64	0.272827	0.0681275	4.00465	6.21094e-05	0.00161921	AT1G13980	EMB30	EMBRYO DEFECTIVE 30
Manes.01G032800	2753.64	0.272827	0.0681275	4.00465	6.21094e-05	0.00161921	AT1G13980	GN	GNOM
Manes.01G032800	2753.64	0.272827	0.0681275	4.00465	6.21094e-05	0.00161921	AT1G13980	GNOM
Manes.01G032800	2753.64	0.272827	0.0681275	4.00465	6.21094e-05	0.00161921	AT1G13980	112A-2A
Manes.01G062000	241.217	0.439592	0.113016	3.88965	0.00010039	0.00233877	AT1G63470	AHL5	AT-hook motif nuclear localized protein 5
Manes.01G065800	45.191	1.22047	0.312107	3.91041	9.21392e-05	0.0021803	AT4G23060	IQD22	IQ-domain 22
Manes.01G071700	277.641	0.528645	0.132162	3.99998	6.33468e-05	0.00164435	AT1G12420	ACR8	ACT domain repeat 8
Manes.01G076100	190.209	0.542146	0.136986	3.95767	7.56853e-05	0.00188427	AT1G12250	TL20.3
Manes.01G078200	5794.99	0.639751	0.144127	4.43879	9.04666e-06	0.00037966	AT4G12510	AZI5
Manes.01G079200	712.546	0.34017	0.0846668	4.01775	5.87567e-05	0.00156164	AT4G16510	NA	NA
Manes.01G083200	27.076	1.26837	0.365354	3.47161	0.000517341	0.00810287	AT5G47400	NA	NA
Manes.01G089000	583.669	0.390455	0.0995712	3.92137	8.80486e-05	0.00210208	AT4G17050	UGLYAH	ureidoglycine aminohydrolase
Manes.01G095800	124.619	0.538519	0.153279	3.51332	0.000442541	0.00720731	AT3G29400	EXO70E1	exocyst subunit exo70 family protein E1
Manes.01G095800	124.619	0.538519	0.153279	3.51332	0.000442541	0.00720731	AT3G29400	ATEXO70E1	exocyst subunit exo70 family protein E1
Manes.01G098600	980.21	0.339841	0.0804032	4.2267	2.37141e-05	0.000789018	AT5G15450	CLPB3	casein lytic proteinase B3
Manes.01G098600	980.21	0.339841	0.0804032	4.2267	2.37141e-05	0.000789018	AT5G15450	AtCLPB3
Manes.01G098600	980.21	0.339841	0.0804032	4.2267	2.37141e-05	0.000789018	AT5G15450	CLPB-P	CASEIN LYTIC PROTEINASE B-P
Manes.01G098600	980.21	0.339841	0.0804032	4.2267	2.37141e-05	0.000789018	AT5G15450	APG6	ALBINO AND PALE GREEN 6
Manes.01G099100	371.75	0.486887	0.132718	3.66857	0.000243911	0.00461327	AT3G01060	NA	NA
Manes.01G099500	529.052	0.247804	0.061999	3.9969	6.41773e-05	0.00166002	AT5G39410	NA	NA
Manes.01G101200	1076.02	0.214445	0.0553046	3.87752	0.000105527	0.00243024	AT3G29100	ATVTI13
Manes.01G101200	1076.02	0.214445	0.0553046	3.87752	0.000105527	0.00243024	AT3G29100	VTI13	vesicle transport V-snare 13
Manes.01G104000	2334.48	0.298078	0.0743629	4.00842	6.11265e-05	0.00160401	AT3G62870	NA	NA
Manes.01G104700	1124.24	0.305181	0.0621601	4.90959	9.12663e-07	6.22808e-05	AT3G30380	NA	NA
Manes.01G106000	2918.46	0.546892	0.123199	4.43908	9.03429e-06	0.00037966	AT5G49550	BLOS2	BLOC subunit 2
Manes.01G106200	132.784	0.628592	0.167374	3.75561	0.000172917	0.00355106	AT3G02380	COL2	CONSTANS-like 2
Manes.01G106200	132.784	0.628592	0.167374	3.75561	0.000172917	0.00355106	AT3G02380	ATCOL2	CONSTANS-LIKE 2
Manes.01G106200	132.784	0.628592	0.167374	3.75561	0.000172917	0.00355106	AT3G02380	BBX3	B-box domain protein 3
Manes.01G107300	1180.65	0.202088	0.0540322	3.74015	0.000183912	0.00371043	AT3G46210	NA	NA
Manes.01G109700	861.491	0.5754	0.084046	6.84625	7.58089e-12	4.348e-09	AT5G38460	NA	NA
Manes.01G119000	409.84	1.07667	0.195609	5.50419	3.70879e-08	4.42552e-06	AT5G37670	HSP15.7
Manes.01G120100	1212.76	0.651462	0.141455	4.60545	4.11568e-06	0.000206118	AT5G16940	NA	NA
Manes.01G121600	1625.48	0.273472	0.0714069	3.82977	0.000128263	0.00281652	AT2G03820	AtNMD3
Manes.01G121600	1625.48	0.273472	0.0714069	3.82977	0.000128263	0.00281652	AT2G03820	NMD3	Nonsense-Mediated mRNA Decay 3
Manes.01G122300	1516.75	0.633756	0.110501	5.73529	9.73484e-09	1.51292e-06	AT3G57050	CBL	cystathionine beta-lyase
Manes.01G122600	221.779	0.44249	0.114939	3.84976	0.000118232	0.00265186	AT1G65950	NA	NA
Manes.01G124000	367.85	0.232978	0.0618906	3.76435	0.000166983	0.00345274	AT5G17240	SDG40	SET domain group 40
Manes.01G125000	2044.83	0.249582	0.0600514	4.15615	3.23656e-05	0.000994328	AT5G37020	ARF8	auxin response factor 8
Manes.01G125000	2044.83	0.249582	0.0600514	4.15615	3.23656e-05	0.000994328	AT5G37020	ATARF8
Manes.01G126800	704.562	0.221746	0.057331	3.86783	0.00010981	0.00250731	AT5G23880	ESP5	ENHANCED SILENCING PHENOTYPE 5
Manes.01G126800	704.562	0.221746	0.057331	3.86783	0.00010981	0.00250731	AT5G23880	EMB1265	EMBRYO DEFECTIVE 1265
Manes.01G126800	704.562	0.221746	0.057331	3.86783	0.00010981	0.00250731	AT5G23880	ATCPSF100	CLEAVAGE AND POLYADENYLATION SPECIFICITY FACTOR 100
Manes.01G126800	704.562	0.221746	0.057331	3.86783	0.00010981	0.00250731	AT5G23880	CPSF100	cleavage and polyadenylation specificity factor 100
Manes.01G126900	756.341	0.174732	0.0483018	3.6175	0.000297458	0.00538353	AT4G22350	NA	NA
Manes.01G127500	2253.08	0.341949	0.0704183	4.85596	1.19802e-06	7.92835e-05	AT1G06530	PMD2	peroxisomal and mitochondrial division factor 2
Manes.01G127700	235.633	1.628	0.29687	5.48387	4.1612e-08	4.93789e-06	AT2G30933	NA	NA
Manes.01G128050	66.637	1.75182	0.35677	4.91023	9.09709e-07	6.22556e-05	AT3G02100	NA	NA
Manes.01G136400	280.605	0.393932	0.0956346	4.11914	3.80292e-05	0.0011241	AT2G18290	EMB2783	EMBRYO DEFECTIVE 2783
Manes.01G136400	280.605	0.393932	0.0956346	4.11914	3.80292e-05	0.0011241	AT2G18290	APC10	anaphase promoting complex 10
Manes.01G136400	280.605	0.393932	0.0956346	4.11914	3.80292e-05	0.0011241	AT2G18290	AtAPC10
Manes.01G138400	64.2064	1.25991	0.328395	3.83658	0.000124759	0.0027577	AT4G36470	NA	NA
Manes.01G140600	536.751	0.77119	0.120478	6.40111	1.54256e-10	5.38534e-08	AT4G36390	NA	NA
Manes.01G142000	416.125	0.254006	0.0628051	4.04435	5.24684e-05	0.00144118	AT3G54350	emb1967	embryo defective 1967
Manes.01G142900	741.055	0.2184	0.0519156	4.20683	2.58973e-05	0.000844168	AT3G51140	NA	NA
Manes.01G145900	318.874	0.227892	0.0632905	3.60072	0.000317334	0.00562723	AT3G19860	URI	r Upstream Regulator of IRT1
Manes.01G145900	318.874	0.227892	0.0632905	3.60072	0.000317334	0.00562723	AT3G19860	bHLH121	basic Helix-Loop-Helix 121
Manes.01G146800	820.62	1.37618	0.221554	6.21147	5.24923e-10	1.43692e-07	AT4G36010	NA	NA
Manes.01G148600	658.537	0.273743	0.0627753	4.36068	1.29661e-05	0.000498152	AT4G27750	ISI1	IMPAIRED SUCROSE INDUCTION 1
Manes.01G152000	212.111	0.402497	0.0947551	4.24776	2.15917e-05	0.000735677	AT4G35760	LTO1	Lumen Thiol Oxidoreductase 1
Manes.01G152400	2479.21	0.649675	0.114727	5.66277	1.48946e-08	2.11056e-06	AT2G17030	AtFDA11	F-box/DUF295 Ancestral 11
Manes.01G152400	2479.21	0.649675	0.114727	5.66277	1.48946e-08	2.11056e-06	AT2G17030	AtSKIP23
Manes.01G152400	2479.21	0.649675	0.114727	5.66277	1.48946e-08	2.11056e-06	AT2G17030	SKIP23	SKP1/ASK-Interacting protein 23
Manes.01G153800	5172.59	0.55676	0.100034	5.56568	2.61137e-08	3.31081e-06	AT4G35630	PSAT1	phosphoserine aminotransferase 1
Manes.01G155200	3203.39	0.186275	0.054438	3.42178	0.00062212	0.00936056	AT5G66010	NA	NA
Manes.01G161300	1961.31	0.185628	0.0523714	3.54445	0.000393428	0.00659978	AT2G29960	CYP5	cyclophilin 5
Manes.01G161300	1961.31	0.185628	0.0523714	3.54445	0.000393428	0.00659978	AT2G29960	ATCYP5	ARABIDOPSIS THALIANA CYCLOPHILIN 5
Manes.01G161300	1961.31	0.185628	0.0523714	3.54445	0.000393428	0.00659978	AT2G29960	CYP19-4	CYCLOPHILIN 19-4
Manes.01G161400	1069.28	0.791498	0.102047	7.7562	8.75142e-15	1.24008e-11	AT2G29950	EFL1	ELF4-like 1
Manes.01G161400	1069.28	0.791498	0.102047	7.7562	8.75142e-15	1.24008e-11	AT2G29950	ELF4-L1	ELF4-like 1
Manes.01G166400	72.768	1.01303	0.26784	3.7822	0.000155447	0.00327322	AT5G05830	NA	NA
Manes.01G168700	199.984	0.413176	0.0968615	4.26564	1.99331e-05	0.000695896	AT2G29360	NA	NA
Manes.01G169900	9446.42	0.260294	0.0615686	4.22771	2.36082e-05	0.000787671	AT3G46740	TOC75-III	translocon at the outer envelope membrane of chloroplasts 75-III
Manes.01G169900	9446.42	0.260294	0.0615686	4.22771	2.36082e-05	0.000787671	AT3G46740	TOC75
Manes.01G169900	9446.42	0.260294	0.0615686	4.22771	2.36082e-05	0.000787671	AT3G46740	1-Mar
Manes.01G169900	9446.42	0.260294	0.0615686	4.22771	2.36082e-05	0.000787671	AT3G46740	MAR1	MODIFIER OF ARG1 1
Manes.01G185000	579.389	0.47662	0.103762	4.59341	4.36069e-06	0.000214515	NA	NA	NA
Manes.01G195400	3931.63	0.538678	0.154521	3.48611	0.000490103	0.00776206	AT1G70160	NA	NA
Manes.01G200450	689.415	0.328625	0.05903	5.56708	2.59043e-08	3.30164e-06	AT3G04610	FLK	flowering locus KH domain
Manes.01G205100	1105.76	0.292636	0.0611911	4.78232	1.73283e-06	0.000105945	AT3G63250	HMT2	homocysteine methyltransferase 2
Manes.01G205100	1105.76	0.292636	0.0611911	4.78232	1.73283e-06	0.000105945	AT3G63250	ATHMT-2	HOMOCYSTEINE METHYLTRANSFERASE-2
Manes.01G205100	1105.76	0.292636	0.0611911	4.78232	1.73283e-06	0.000105945	AT3G63250	HMT-2	HOMOCYSTEINE METHYLTRANSFERASE-2
Manes.01G205200	991.236	0.394661	0.109466	3.60534	0.00031175	0.00555866	AT5G26110	NA	NA
Manes.01G208001	581.838	0.744386	0.18967	3.92465	8.68573e-05	0.00208061	AT3G63150	MIRO2	MIRO-related GTP-ase 2
Manes.01G208001	581.838	0.744386	0.18967	3.92465	8.68573e-05	0.00208061	AT3G63150	ATCBG	CALCIUM BINDING GTP-ASE
Manes.01G210500	2782.57	0.151239	0.0429816	3.51869	0.000433687	0.0071117	AT4G02920	NA	NA
Manes.01G217201	2766.11	0.334671	0.0664259	5.03826	4.69776e-07	3.66228e-05	AT4G02510	TOC86	TRANSLOCON AT THE OUTER ENVELOPE MEMBRANE OF CHLOROPLASTS 86
Manes.01G217201	2766.11	0.334671	0.0664259	5.03826	4.69776e-07	3.66228e-05	AT4G02510	TOC159	translocon at the outer envelope membrane of chloroplasts 159
Manes.01G217201	2766.11	0.334671	0.0664259	5.03826	4.69776e-07	3.66228e-05	AT4G02510	PPI2	PLASTID PROTEIN IMPORT 2
Manes.01G217201	2766.11	0.334671	0.0664259	5.03826	4.69776e-07	3.66228e-05	AT4G02510	TOC160	TRANSLOCON AT THE OUTER ENVELOPE MEMBRANE OF CHLOROPLASTS 160
Manes.01G217201	2766.11	0.334671	0.0664259	5.03826	4.69776e-07	3.66228e-05	AT4G02510	ATTOC159
Manes.01G221100	1528.32	0.228884	0.0558183	4.10052	4.12222e-05	0.00119783	AT4G02350	SEC15B	exocyst complex component sec15B
Manes.01G223800	274.032	0.239654	0.0653276	3.66849	0.000243983	0.00461327	AT4G02195	ATTLG2B
Manes.01G223800	274.032	0.239654	0.0653276	3.66849	0.000243983	0.00461327	AT4G02195	TLG2B
Manes.01G223800	274.032	0.239654	0.0653276	3.66849	0.000243983	0.00461327	AT4G02195	SYP42	syntaxin of plants 42
Manes.01G223800	274.032	0.239654	0.0653276	3.66849	0.000243983	0.00461327	AT4G02195	ATSYP42
Manes.01G226000	100.175	0.604451	0.141822	4.26204	2.02571e-05	0.00070111	AT2G25920	NA	NA
Manes.01G228500	356.008	0.612945	0.114371	5.35928	8.3553e-08	8.71302e-06	AT1G29280	WRKY65	WRKY DNA-binding protein 65
Manes.01G228500	356.008	0.612945	0.114371	5.35928	8.3553e-08	8.71302e-06	AT1G29280	ATWRKY65	WRKY DNA-BINDING PROTEIN 65
Manes.01G232000	933.387	0.417759	0.0832659	5.01717	5.24377e-07	3.93065e-05	AT2G47160	BOR1	REQUIRES HIGH BORON 1
Manes.01G232000	933.387	0.417759	0.0832659	5.01717	5.24377e-07	3.93065e-05	AT2G47160	AtBOR1
Manes.01G237700	1272.04	0.338284	0.0937533	3.60824	0.000308287	0.00552142	AT5G63140	ATPAP29	purple acid phosphatase 29
Manes.01G237700	1272.04	0.338284	0.0937533	3.60824	0.000308287	0.00552142	AT5G63140	PAP29
Manes.01G237700	1272.04	0.338284	0.0937533	3.60824	0.000308287	0.00552142	AT5G63140	PAP29	purple acid phosphatase 29
Manes.01G242300	385.387	1.64387	0.401571	4.0936	4.24733e-05	0.00122532	AT2G46680	ATHB7	ARABIDOPSIS THALIANA HOMEOBOX 7
Manes.01G242300	385.387	1.64387	0.401571	4.0936	4.24733e-05	0.00122532	AT2G46680	HB-7	homeobox 7
Manes.01G242300	385.387	1.64387	0.401571	4.0936	4.24733e-05	0.00122532	AT2G46680	ATHB-7	homeobox 7
Manes.01G244900	332.478	0.618608	0.140425	4.40524	1.05665e-05	0.000427075	AT4G00950	MEE47	maternal effect embryo arrest 47
Manes.01G247100	3143.41	0.570071	0.151271	3.76855	0.000164198	0.0034098	AT5G63630	NA	NA
Manes.01G247300	2959.05	0.369677	0.0576071	6.41722	1.3879e-10	4.91662e-08	AT1G01360	RCAR1	regulatory component of ABA receptor 1
Manes.01G247300	2959.05	0.369677	0.0576071	6.41722	1.3879e-10	4.91662e-08	AT1G01360	PYL9	PYRABACTIN RESISTANCE 1-LIKE 9
Manes.01G249000	445.493	0.320773	0.0808858	3.96574	7.31673e-05	0.0018398	AT3G61650	TUBG1	gamma-tubulin
Manes.01G249700	592.419	0.453784	0.131495	3.45096	0.000558592	0.00857612	AT3G61620	RRP41
Manes.01G249900	1978.56	0.396473	0.104797	3.78324	0.000154803	0.00326536	AT2G46270	GBF3	G-box binding factor 3
Manes.01G250200	1805.1	0.256492	0.0747058	3.43335	0.000596165	0.00902074	AT3G61600	ATPOB1	POZ/BTB containin G-protein 1
Manes.01G250200	1805.1	0.256492	0.0747058	3.43335	0.000596165	0.00902074	AT3G61600	AHT1
Manes.01G250200	1805.1	0.256492	0.0747058	3.43335	0.000596165	0.00902074	AT3G61600	POB1	POZ/BTB containin G-protein 1
Manes.01G250200	1805.1	0.256492	0.0747058	3.43335	0.000596165	0.00902074	AT3G61600	LRB2	light-response BTB 2
Manes.01G254600	2.05097	3.60464	0.945684	3.81168	0.000138028	0.00298023	AT4G23470	NA	NA
Manes.01G254800	413.664	0.401316	0.0927735	4.32576	1.52005e-05	0.000562463	AT2G46060	NA	NA
Manes.01G260300	785.81	0.285552	0.0834193	3.42309	0.000619136	0.00932148	AT4G00560	NA	NA
Manes.01G261400	1105.07	0.169974	0.0490945	3.46218	0.000535819	0.00831659	AT4G00740	QUA3	QUASIMODO 3
Manes.01G263300	643.733	0.57495	0.123653	4.64969	3.32442e-06	0.00017259	AT2G45680	TCP9	TCP domain protein 9
Manes.01G265200	161.215	0.405151	0.114396	3.54167	0.000397605	0.00664671	AT1G01970	NA	NA
Manes.01G266000	1404.49	0.193425	0.0473972	4.08093	4.48563e-05	0.00127724	AT2G02390	MAAI	maleylacetoacetate isomerase
Manes.01G266000	1404.49	0.193425	0.0473972	4.08093	4.48563e-05	0.00127724	AT2G02390	AtMAAI
Manes.01G266000	1404.49	0.193425	0.0473972	4.08093	4.48563e-05	0.00127724	AT2G02390	GSTZ1	glutathione S-transferase zeta 1
Manes.01G266000	1404.49	0.193425	0.0473972	4.08093	4.48563e-05	0.00127724	AT2G02390	GST18	GLUTATHIONE S-TRANSFERASE 18
Manes.01G266000	1404.49	0.193425	0.0473972	4.08093	4.48563e-05	0.00127724	AT2G02390	ATGSTZ1	glutathione S-transferase zeta 1
Manes.02G000900	1969.9	0.277576	0.0721381	3.84785	0.000119161	0.00266525	AT1G64720	CP5
Manes.02G001000	23599.5	0.248706	0.0724169	3.43437	0.000593941	0.0089984	AT1G32900	GBSS1	granule bound starch synthase 1
Manes.02G005700	2321.47	0.153801	0.0450046	3.41745	0.000632097	0.00947516	AT1G64550	SCORD5	susceptible to coronatine-deficient Pst DC3000 5
Manes.02G005700	2321.47	0.153801	0.0450046	3.41745	0.000632097	0.00947516	AT1G64550	GCN3	general control non-repressible 3
Manes.02G005700	2321.47	0.153801	0.0450046	3.41745	0.000632097	0.00947516	AT1G64550	AtABCF3
Manes.02G005700	2321.47	0.153801	0.0450046	3.41745	0.000632097	0.00947516	AT1G64550	AtGCN20
Manes.02G005700	2321.47	0.153801	0.0450046	3.41745	0.000632097	0.00947516	AT1G64550	ATGCN3	general control non-repressible 3
Manes.02G005700	2321.47	0.153801	0.0450046	3.41745	0.000632097	0.00947516	AT1G64550	GCN20	general control non-repressible 20
Manes.02G005700	2321.47	0.153801	0.0450046	3.41745	0.000632097	0.00947516	AT1G64550	ABCF3	ATP-binding cassette F3
Manes.02G007650	273.511	0.344567	0.0955886	3.60469	0.000312531	0.00556023	AT5G46290	KASI	3-ketoacyl-acyl carrier protein synthase I
Manes.02G007650	273.511	0.344567	0.0955886	3.60469	0.000312531	0.00556023	AT5G46290	KAS1	KETOACYL-ACP SYNTHASE 1
Manes.02G008100	8769.76	0.41679	0.105305	3.95792	7.56051e-05	0.00188427	AT4G10920	KELP
Manes.02G013100	49829.2	0.40933	0.0834077	4.90759	9.22036e-07	6.27427e-05	AT1G64230	UBC28	ubiquitin-conjugating enzyme 28
Manes.02G025701	572.795	0.304632	0.0860258	3.54116	0.000398366	0.0066548	AT1G63160	EMB2811	EMBRYO DEFECTIVE 2811
Manes.02G025701	572.795	0.304632	0.0860258	3.54116	0.000398366	0.0066548	AT1G63160	RFC2	replication factor C 2
Manes.02G033700	1785.21	0.385755	0.077903	4.95173	7.35571e-07	5.24838e-05	AT1G12310	NA	NA
Manes.02G035300	2760.4	0.673721	0.151741	4.43993	8.99862e-06	0.000379062	AT1G62710	BETAVPE
Manes.02G035300	2760.4	0.673721	0.151741	4.43993	8.99862e-06	0.000379062	AT1G62710	BETA-VPE	beta vacuolar processing enzyme
Manes.02G035300	2760.4	0.673721	0.151741	4.43993	8.99862e-06	0.000379062	AT1G62710	AEP2	asparaginyl endopeptidase 2
Manes.02G039100	502.772	0.214957	0.0622007	3.45586	0.000548542	0.00846141	AT4G16566	HINT4	histidine triad nucleotide-binding 4
Manes.02G040300	743.07	0.672453	0.177272	3.79333	0.000148638	0.00315745	NA	NA	NA
Manes.02G045700	1028.24	0.355618	0.0891576	3.98865	6.64516e-05	0.00170112	AT4G33510	AtDAHP2
Manes.02G045700	1028.24	0.355618	0.0891576	3.98865	6.64516e-05	0.00170112	AT4G33510	DAHP2	3-DEOXY-D-ARABINO-HEPTULOSONATE-7-PHOSPHATE 2
Manes.02G045700	1028.24	0.355618	0.0891576	3.98865	6.64516e-05	0.00170112	AT4G33510	DHS2	3-deoxy-d-arabino-heptulosonate 7-phosphate synthase
Manes.02G045900	15445.2	0.435133	0.0801032	5.43215	5.5678e-08	6.15242e-06	AT1G26880	NA	NA
Manes.02G046400	1422.35	0.768096	0.213746	3.59349	0.000326272	0.0057284	AT5G15230	GASA4	GAST1 protein homolog 4
Manes.02G048440	15956.2	0.275956	0.080213	3.44029	0.000581086	0.00885375	AT3G29075	NA	NA
Manes.02G049700	456.576	0.432878	0.086082	5.02867	4.939e-07	3.76505e-05	AT1G13960	WRKY4	WRKY DNA-binding protein 4
Manes.02G059400	122.983	0.654652	0.173885	3.76487	0.000166637	0.00344855	AT5G38900	PDI	Protein Disulfide Isomerase
Manes.02G068400	2833.79	0.415313	0.11841	3.50743	0.000452465	0.00732488	AT3G02550	LBD41	LOB domain-containing protein 41
Manes.02G068900	469.174	0.340302	0.0831853	4.09089	4.29716e-05	0.00123231	AT5G38360	NA	NA
Manes.02G071700	1165.23	0.264072	0.0709801	3.72036	0.00019894	0.00392873	AT5G16220	NA	NA
Manes.02G072900	345.974	0.476911	0.112476	4.24011	2.23415e-05	0.000751956	AT4G18950	BHP	BLUE LIGHT-DEPENDENT H+-ATPASE PHOSPHORYLATION
Manes.02G073000	64.1612	1.05329	0.255443	4.12338	3.73351e-05	0.00111033	NA	NA	NA
Manes.02G073600	19.5073	1.83397	0.527619	3.47594	0.000509064	0.00798883	AT2G01300	NA	NA
Manes.02G078400	146.24	1.25106	0.234222	5.34134	9.22614e-08	9.53856e-06	AT5G37540	NA	NA
Manes.02G078500	3041.28	0.165706	0.0452281	3.66378	0.00024852	0.00467702	AT5G37510	EMB1467	embryo defective 1467
Manes.02G078500	3041.28	0.165706	0.0452281	3.66378	0.00024852	0.00467702	AT5G37510	CI76
Manes.02G084200	646.69	0.26044	0.0714079	3.64722	0.000265091	0.00490458	AT3G58840	PMD1	peroxisomal and mitochondrial division factor 1
Manes.02G086800	294.822	0.725875	0.170794	4.25001	2.13759e-05	0.000731425	AT2G42800	AtRLP29	receptor like protein 29
Manes.02G086800	294.822	0.725875	0.170794	4.25001	2.13759e-05	0.000731425	AT2G42800	RLP29	receptor like protein 29
Manes.02G089300	34.6334	0.938833	0.231041	4.06349	4.83441e-05	0.00135414	AT1G06660	JASON	JASON
Manes.02G091100	407.844	0.354569	0.0940391	3.77044	0.000162958	0.00339313	AT5G60870	RUG3	RCC1/UVR8/GEF-like 3
Manes.02G111300	13216.5	1.57966	0.307064	5.14441	2.68361e-07	2.29239e-05	AT4G35750	NA	NA
Manes.02G116100	915.58	0.387549	0.107477	3.60587	0.00031111	0.00555135	AT4G35470	PIRL4	plant intracellular ras group-related LRR 4
Manes.02G123600	3830.38	0.372739	0.101041	3.68898	0.000225154	0.00432859	AT5G23860	TUB8	tubulin beta 8
Manes.02G123700	241.181	0.266208	0.0782458	3.40221	0.000668434	0.00990278	AT5G52370	NA	NA
Manes.02G128000	1359.4	0.757051	0.188435	4.01758	5.87988e-05	0.00156164	AT2G29380	HAI3	highly ABA-induced PP2C gene 3
Manes.02G141500	1943.92	0.280296	0.0538889	5.20137	1.97821e-07	1.7781e-05	AT2G18510	emb2444	embryo defective 2444
Manes.02G150500	2437.01	0.377152	0.0889507	4.24002	2.23505e-05	0.000751956	AT5G10360	RPS6B	Ribosomal protein small subunit 6b
Manes.02G150500	2437.01	0.377152	0.0889507	4.24002	2.23505e-05	0.000751956	AT5G10360	EMB3010	embryo defective 3010
Manes.02G154400	749.555	0.404115	0.116582	3.46637	0.000527533	0.00820779	AT1G78080	RAP2.4	related to AP2 4
Manes.02G154400	749.555	0.404115	0.116582	3.46637	0.000527533	0.00820779	AT1G78080	AtWIND1
Manes.02G154400	749.555	0.404115	0.116582	3.46637	0.000527533	0.00820779	AT1G78080	WIND1	wound induced dedifferentiation 1
Manes.02G165600	366.646	0.312897	0.0727824	4.29907	1.71518e-05	0.000617593	AT5G10910	NA	NA
Manes.02G166700	3436.56	0.35031	0.0689346	5.08177	3.7393e-07	3.00254e-05	AT1G21690	RFC4	replication factor C 4
Manes.02G166700	3436.56	0.35031	0.0689346	5.08177	3.7393e-07	3.00254e-05	AT1G21690	EMB1968	embryo defective 1968
Manes.02G182100	6.02005	2.75957	0.785044	3.51518	0.000439455	0.00717211	NA	NA	NA
Manes.02G201800	4878.54	0.396557	0.091977	4.31148	1.62168e-05	0.000593687	AT4G13530	NA	NA
Manes.02G210080	1604.9	0.27455	0.0748358	3.6687	0.000243785	0.00461327	AT5G58240	FHIT	FRAGILE HISTIDINE TRIAD
Manes.02G217100	310.882	0.582746	0.155113	3.75691	0.000172025	0.00353576	AT2G30230	NA	NA
Manes.02G222800	201.487	0.330448	0.080768	4.09132	4.28925e-05	0.00123151	AT5G49410	NA	NA
Manes.03G003300	995.034	0.179142	0.0500877	3.57657	0.000348134	0.00601421	AT4G31430	KAKU4	(Japanese for nucleus) 4
Manes.03G006700	673.161	0.359854	0.087948	4.09166	4.28287e-05	0.00123115	AT4G31770	DBR1	debranching enzyme 1
Manes.03G006700	673.161	0.359854	0.087948	4.09166	4.28287e-05	0.00123115	AT4G31770	ATDBR1	ARABIDOPSIS THALIANA DEBRANCHING ENZYME 1
Manes.03G012200	528.087	0.2949	0.0732778	4.02441	5.71192e-05	0.00154021	AT4G32050	NA	NA
Manes.03G025400	1138.6	0.278935	0.0657334	4.24342	2.20138e-05	0.000746888	AT1G77180	SKIP	SNW/Ski-interacting protein
Manes.03G028200	983.105	0.720697	0.161977	4.44938	8.61196e-06	0.000368496	AT5G56590	NA	NA
Manes.03G030300	6448.16	0.339538	0.0738745	4.59615	4.30363e-06	0.000213313	AT2G19740	NA	NA
Manes.03G032100	593.161	0.516696	0.109533	4.71726	2.39046e-06	0.000133605	AT3G13690	NA	NA
Manes.03G033600	137.605	0.480852	0.107659	4.46641	7.95421e-06	0.000347683	AT3G60310	NA	NA
Manes.03G038900	473.773	0.496228	0.126015	3.93784	8.22181e-05	0.00200258	AT1G17455	ELF4-L4	ELF4-like 4
Manes.03G038900	473.773	0.496228	0.126015	3.93784	8.22181e-05	0.00200258	AT1G17455	EFL4	ELF4-like 4
Manes.03G040700	365.848	0.731231	0.204437	3.5768	0.000347825	0.00601421	AT3G45310	NA	NA
Manes.03G043700	2011.39	0.489591	0.09485	5.16174	2.44668e-07	2.12773e-05	AT1G74960	KAS2	BETA-KETOACYL-ACP SYNTHETASE 2
Manes.03G043700	2011.39	0.489591	0.09485	5.16174	2.44668e-07	2.12773e-05	AT1G74960	FAB1	fatty acid biosynthesis 1
Manes.03G043700	2011.39	0.489591	0.09485	5.16174	2.44668e-07	2.12773e-05	AT1G74960	ATKAS2	ARABIDOPSIS BETA-KETOACYL-ACP SYNTHETASE 2
Manes.03G051800	397.382	0.228368	0.0576639	3.96033	7.48468e-05	0.00187226	AT1G72820	NA	NA
Manes.03G053565	223.673	0.385387	0.104913	3.6734	0.000239348	0.00455783	AT5G21930	HMA8	HEAVY METAL ATPASE 8
Manes.03G053565	223.673	0.385387	0.104913	3.6734	0.000239348	0.00455783	AT5G21930	ATHMA8	ARABIDOPSIS HEAVY METAL ATPASE 8
Manes.03G053565	223.673	0.385387	0.104913	3.6734	0.000239348	0.00455783	AT5G21930	PAA2	P-type ATPase of Arabidopsis 2
Manes.03G089200	103.482	0.588514	0.138033	4.26357	2.01187e-05	0.000698308	AT2G34860	EDA3	embryo sac development arrest 3
Manes.03G089200	103.482	0.588514	0.138033	4.26357	2.01187e-05	0.000698308	AT2G34860	PSA2
Manes.03G090444	7.3893	2.08204	0.498082	4.18012	2.91355e-05	0.000912673	AT3G42170	DAYSLEEPER	DAYSLEEPER
Manes.03G095600	2917.78	0.400977	0.109232	3.67086	0.000241735	0.00458878	NA	NA	NA
Manes.03G098896	362.551	0.274131	0.0737716	3.71594	0.000202448	0.00398755	AT4G08810	SUB1
Manes.03G105800	1629.55	0.303904	0.0681592	4.45874	8.24433e-06	0.000356549	AT3G15180	NA	NA
Manes.03G111900	2459.4	0.379237	0.107125	3.54013	0.000399924	0.0066762	AT5G53800	NA	NA
Manes.03G123618	53456.1	0.46314	0.117155	3.95324	7.71011e-05	0.00190491	AT4G27130	NA	NA
Manes.03G144900	3184.84	0.197516	0.0459883	4.29491	1.74764e-05	0.000627599	AT3G23900	NA	NA
Manes.03G148100	696.813	0.731113	0.174742	4.18395	2.86482e-05	0.0009021	AT4G13640	PHL3	PHR1-like 3
Manes.03G148100	696.813	0.731113	0.174742	4.18395	2.86482e-05	0.0009021	AT4G13640	UNE16	unfertilized embryo sac 16
Manes.03G154700	1702.56	0.573834	0.114406	5.01579	5.28167e-07	3.93901e-05	AT3G24030	NA	NA
Manes.03G155800	41.0541	1.39832	0.374403	3.7348	0.000187864	0.00375557	AT3G23920	AtBAM1
Manes.03G155800	41.0541	1.39832	0.374403	3.7348	0.000187864	0.00375557	AT3G23920	TR-BAMY
Manes.03G155800	41.0541	1.39832	0.374403	3.7348	0.000187864	0.00375557	AT3G23920	BMY7	BETA-AMYLASE 7
Manes.03G155800	41.0541	1.39832	0.374403	3.7348	0.000187864	0.00375557	AT3G23920	BAM1	beta-amylase 1
Manes.03G159500	4146.55	0.378559	0.0981868	3.8555	0.000115495	0.0026045	AT1G04510	PUB59	Plant U-box 59
Manes.03G159500	4146.55	0.378559	0.0981868	3.8555	0.000115495	0.0026045	AT1G04510	MAC3A	MOS4-associated complex 3A
Manes.03G160600	30790.2	0.405498	0.0905807	4.47666	7.58216e-06	0.000335747	AT2G33410	RBGD2	RNA-binding glycine-rich protein D2
Manes.03G164100	5555.87	0.330552	0.0580835	5.69098	1.26309e-08	1.85528e-06	AT5G43330	c-NAD-MDH2	cytosolic-NAD-dependent malate dehydrogenase 2
Manes.03G168200	5489.67	0.37968	0.0820832	4.62556	3.73593e-06	0.000191478	AT1G04300	TRAF1b	Tumor necrosis factor Receptor-Associated Factor 1b
Manes.03G168200	5489.67	0.37968	0.0820832	4.62556	3.73593e-06	0.000191478	AT1G04300	MUSE13
Manes.03G196600	238.601	0.229328	0.058804	3.89987	9.62433e-05	0.00225745	AT5G49060	NA	NA
Manes.03G196900	6647.83	0.325865	0.058921	5.53054	3.19245e-08	3.9037e-06	AT4G15900	PRL1	pleiotropic regulatory locus 1
Manes.03G201300	368.333	0.290551	0.0839426	3.46131	0.000537561	0.00833825	AT3G06740	GATA15	GATA transcription factor 15
Manes.04G026700	400.065	0.836504	0.175282	4.77234	1.82094e-06	0.000110213	AT3G45640	ATMPK3	mitogen-activated protein kinase 3
Manes.04G026700	400.065	0.836504	0.175282	4.77234	1.82094e-06	0.000110213	AT3G45640	MPK3	mitogen-activated protein kinase 3
Manes.04G026700	400.065	0.836504	0.175282	4.77234	1.82094e-06	0.000110213	AT3G45640	ATMAPK3
Manes.04G031400	2648.26	0.255933	0.0738825	3.46405	0.000532103	0.00826424	AT5G59850	NA	NA
Manes.04G033100	8014.51	0.327776	0.0932571	3.51476	0.000440154	0.00717866	AT3G46450	NA	NA
Manes.04G062200	164.727	0.943914	0.250164	3.77318	0.000161179	0.00337034	AT5G22090	EAR1	enhancer of aba co-receptor 1
Manes.04G066600	6404.9	0.181021	0.043542	4.15739	3.21901e-05	0.000991596	NA	NA	NA
Manes.04G077500	2511.15	0.329373	0.0771575	4.26884	1.96492e-05	0.000686981	AT4G19210	ATRLI2	ARABIDOPSIS THALIANA RNASE L INHIBITOR PROTEIN 2
Manes.04G077500	2511.15	0.329373	0.0771575	4.26884	1.96492e-05	0.000686981	AT4G19210	ABCE2	ATP-binding cassette E2
Manes.04G077500	2511.15	0.329373	0.0771575	4.26884	1.96492e-05	0.000686981	AT4G19210	RLI2	RNAse l inhibitor protein 2
Manes.04G087900	190.528	0.683641	0.191791	3.56452	0.000364529	0.00621403	AT5G41050	NA	NA
Manes.04G093900	233.339	0.479612	0.126376	3.79512	0.00014757	0.00314306	AT3G02130	TOAD2	TOADSTOOL 2
Manes.04G093900	233.339	0.479612	0.126376	3.79512	0.00014757	0.00314306	AT3G02130	RPK2	receptor-like protein kinase 2
Manes.04G093900	233.339	0.479612	0.126376	3.79512	0.00014757	0.00314306	AT3G02130	CLI1	clv3 peptide insensitive 1
Manes.04G109900	12210.8	0.24374	0.0671329	3.6307	0.000282654	0.00515823	AT1G15690	AVP1
Manes.04G109900	12210.8	0.24374	0.0671329	3.6307	0.000282654	0.00515823	AT1G15690	AVP-3
Manes.04G109900	12210.8	0.24374	0.0671329	3.6307	0.000282654	0.00515823	AT1G15690	ATAVP3	ARABIDOPSIS THALIANA V-PPASE 3
Manes.04G109900	12210.8	0.24374	0.0671329	3.6307	0.000282654	0.00515823	AT1G15690	VHP1
Manes.04G109900	12210.8	0.24374	0.0671329	3.6307	0.000282654	0.00515823	AT1G15690	FUGU5	FUGU 5
Manes.04G109900	12210.8	0.24374	0.0671329	3.6307	0.000282654	0.00515823	AT1G15690	AtAVP1
Manes.04G109900	12210.8	0.24374	0.0671329	3.6307	0.000282654	0.00515823	AT1G15690	AtVHP1;1
Manes.04G111000	38690.1	1.07908	0.160994	6.7026	2.04749e-11	1.02754e-08	AT4G05320	UBI10	ubiquitin 10
Manes.04G111000	38690.1	1.07908	0.160994	6.7026	2.04749e-11	1.02754e-08	AT4G05320	UBQ10	polyubiquitin 10
Manes.04G120800	691.415	0.470659	0.131313	3.58424	0.000338064	0.00587987	AT3G04730	IAA16	indoleacetic acid-induced protein 16
Manes.04G123100	445.081	0.295673	0.0737781	4.0076	6.13388e-05	0.00160608	AT5G11460	FLZ10	FCS like zinc finger 10
Manes.04G129900	230.985	0.460948	0.126162	3.65363	0.00025856	0.00482015	AT3G16140	PSAH-1	photosystem I subunit H-1
Manes.04G134300	556.661	0.497498	0.130305	3.81796	0.00013456	0.00291756	AT1G51940	AtLYK3
Manes.04G134300	556.661	0.497498	0.130305	3.81796	0.00013456	0.00291756	AT1G51940	LYK3	LysM-containing receptor-like kinase 3
Manes.04G135200	527.945	0.500269	0.117094	4.27237	1.93405e-05	0.000679144	AT4G01590	NA	NA
Manes.04G138700	373.786	0.600543	0.130933	4.58666	4.50401e-06	0.000219739	AT3G13690	NA	NA
Manes.04G140400	158.542	0.277738	0.0815779	3.40458	0.000662668	0.00984762	AT3G13800	NA	NA
Manes.04G142100	2626.7	0.247386	0.0555878	4.45036	8.57258e-06	0.000368102	AT1G72770	AtHAB1
Manes.04G142100	2626.7	0.247386	0.0555878	4.45036	8.57258e-06	0.000368102	AT1G72770	HAB1	HYPERSENSITIVE TO ABA1
Manes.04G152100	2796.33	0.357671	0.104159	3.43391	0.000594941	0.00900787	AT1G53730	SRF6	STRUBBELIG-receptor family 6
Manes.04G160500	1205.38	0.240658	0.0659623	3.64841	0.000263868	0.00489324	AT5G08550	ILP1	increased level of polyploidy1-1D
Manes.04G162200	965.798	0.16654	0.0428299	3.8884	0.000100907	0.00234177	AT3G20020	PRMT6	protein arginine methyltransferase 6
Manes.04G162200	965.798	0.16654	0.0428299	3.8884	0.000100907	0.00234177	AT3G20020	ATPRMT6	ARABIDOPSIS THALIANA PROTEIN ARGININE METHYLTRANSFERASE 6
Manes.05G003800	216.779	0.767671	0.209116	3.67103	0.000241576	0.00458878	AT2G16760	NA	NA
Manes.05G004000	48.5265	0.58031	0.162636	3.56816	0.000359499	0.00616367	AT4G02020	EZA1
Manes.05G004000	48.5265	0.58031	0.162636	3.56816	0.000359499	0.00616367	AT4G02020	SWN	SWINGER
Manes.05G004000	48.5265	0.58031	0.162636	3.56816	0.000359499	0.00616367	AT4G02020	SDG10	SET DOMAIN-CONTAINING PROTEIN 10
Manes.05G009000	1008.11	0.298395	0.0801472	3.72309	0.000196802	0.00389865	AT4G01800	SECA1
Manes.05G009000	1008.11	0.298395	0.0801472	3.72309	0.000196802	0.00389865	AT4G01800	AGY1	Albino or Glassy Yellow 1
Manes.05G009000	1008.11	0.298395	0.0801472	3.72309	0.000196802	0.00389865	AT4G01800	AtcpSecA	Arabidopsis thaliana chloroplast SecA
Manes.05G010463	43.2961	0.578022	0.166292	3.47595	0.000509041	0.00798883	AT2G47300	POP1	similar to yeast POP1
Manes.05G010500	1460.88	0.380767	0.0942073	4.0418	5.30427e-05	0.00145198	AT4G01850	MAT2
Manes.05G010500	1460.88	0.380767	0.0942073	4.0418	5.30427e-05	0.00145198	AT4G01850	AtSAM2
Manes.05G010500	1460.88	0.380767	0.0942073	4.0418	5.30427e-05	0.00145198	AT4G01850	SAM-2	S-adenosylmethionine synthetase 2
Manes.05G010500	1460.88	0.380767	0.0942073	4.0418	5.30427e-05	0.00145198	AT4G01850	SAM2	S-ADENOSYLMETHIONINE SYNTHETASE 2
Manes.05G011000	3702.33	0.261561	0.0661314	3.95517	7.64812e-05	0.00189498	AT2G47110	UBQ6	ubiquitin 6
Manes.05G011000	3702.33	0.261561	0.0661314	3.95517	7.64812e-05	0.00189498	AT2G47110	UBI6	UBIQUITIN EXTENSION PROTEIN 6
Manes.05G014105	174.967	0.608951	0.151023	4.03218	5.52618e-05	0.00150249	AT2G47300	POP1	similar to yeast POP1
Manes.05G017200	135.478	0.7978	0.173689	4.59327	4.3635e-06	0.000214515	AT4G00820	iqd17	IQ-domain 17
Manes.05G018300	1966.14	0.51368	0.0946692	5.42605	5.76157e-08	6.33746e-06	AT2G46710	ROPGAP3	ROP guanosine triphosphatase (GTPase)-activating protein 3
Manes.05G023500	4003.63	0.349535	0.098805	3.53762	0.000403745	0.00673067	AT4G01000	NA	NA
Manes.05G023900	371.247	0.790502	0.216452	3.65208	0.000260123	0.00484243	AT2G46420	NA	NA
Manes.05G027100	918.618	0.289993	0.061747	4.69647	2.64699e-06	0.000144995	AT3G61600	POB1	POZ/BTB containin G-protein 1
Manes.05G027100	918.618	0.289993	0.061747	4.69647	2.64699e-06	0.000144995	AT3G61600	AHT1
Manes.05G027100	918.618	0.289993	0.061747	4.69647	2.64699e-06	0.000144995	AT3G61600	LRB2	light-response BTB 2
Manes.05G027100	918.618	0.289993	0.061747	4.69647	2.64699e-06	0.000144995	AT3G61600	ATPOB1	POZ/BTB containin G-protein 1
Manes.05G027800	728.068	0.349958	0.0885609	3.95161	7.76267e-05	0.00191397	AT4G01210	NA	NA
Manes.05G032000	821.698	0.47342	0.0969925	4.881	1.05552e-06	7.08256e-05	AT3G09740	ATSYP71
Manes.05G032000	821.698	0.47342	0.0969925	4.881	1.05552e-06	7.08256e-05	AT3G09740	SYP71	syntaxin of plants 71
Manes.05G034800	79.9254	0.640112	0.165615	3.86506	0.000111061	0.00252509	AT4G00490	BMY9	BETA-AMYLASE 9
Manes.05G034800	79.9254	0.640112	0.165615	3.86506	0.000111061	0.00252509	AT4G00490	BAM2	beta-amylase 2
Manes.05G040500	8.8234	1.32852	0.369853	3.59203	0.000328118	0.00574561	AT1G12600	NA	NA
Manes.05G041800	361.859	0.289288	0.0688069	4.20434	2.61842e-05	0.000851169	AT2G45670	AtLPEAT2
Manes.05G041800	361.859	0.289288	0.0688069	4.20434	2.61842e-05	0.000851169	AT2G45670	LPEAT2	LYSOPHOSPHATIDYLETHANOLAMINE ACYLTRANSFERASE2
Manes.05G043400	407.342	0.257182	0.0657482	3.91162	9.168e-05	0.00217217	AT2G45520	NA	NA
Manes.05G060700	1046.83	0.225836	0.0495187	4.56062	5.10028e-06	0.000243771	AT2G44530	AtPRS5
Manes.05G060700	1046.83	0.225836	0.0495187	4.56062	5.10028e-06	0.000243771	AT2G44530	PRS5	phosphoribosyl diphosphate synthase 5
Manes.05G061300	1582.58	0.829914	0.223958	3.70567	0.000210831	0.00411231	AT1G02820	LEA2	late embryogenesis abundant 38
Manes.05G061300	1582.58	0.829914	0.223958	3.70567	0.000210831	0.00411231	AT1G02820	AtLEA3
Manes.05G061300	1582.58	0.829914	0.223958	3.70567	0.000210831	0.00411231	AT1G02820	LEA3	late embryogenesis abundant 3
Manes.05G063900	23.5131	3.13193	0.800371	3.9131	9.11186e-05	0.00216448	AT2G47770	TSPO	TSPO(outer membrane tryptophan-rich sensory protein)-related
Manes.05G063900	23.5131	3.13193	0.800371	3.9131	9.11186e-05	0.00216448	AT2G47770	ATTSPO	TSPO(outer membrane tryptophan-rich sensory protein)-related
Manes.05G072900	742.88	0.305194	0.0712099	4.28583	1.82059e-05	0.000646846	AT4G02930	NA	NA
Manes.05G074100	125.539	0.421701	0.115608	3.64766	0.000264635	0.00489991	AT3G63090	NA	NA
Manes.05G079200	5619.2	0.403806	0.0982948	4.10811	3.98907e-05	0.00116835	AT5G23535	NA	NA
Manes.05G082200	327.075	0.384151	0.085676	4.48376	7.33378e-06	0.000327154	AT3G63390	NA	NA
Manes.05G087400	15049.8	0.329374	0.0825485	3.99007	6.60552e-05	0.00169457	AT3G58170	ATBS14A	ARABIDOPSIS THALIANA BET1P/SFT1P-LIKE PROTEIN 14A
Manes.05G087400	15049.8	0.329374	0.0825485	3.99007	6.60552e-05	0.00169457	AT3G58170	BS14A	BET1P/SFT1P-like protein 14A
Manes.05G087400	15049.8	0.329374	0.0825485	3.99007	6.60552e-05	0.00169457	AT3G58170	ATBET11
Manes.05G087400	15049.8	0.329374	0.0825485	3.99007	6.60552e-05	0.00169457	AT3G58170	BET11
Manes.05G091350	1092.76	0.259031	0.0579563	4.46942	7.84323e-06	0.000344535	AT1G10510	emb2004	embryo defective 2004
Manes.05G095400	7271.97	0.314014	0.0774084	4.05659	4.97941e-05	0.00138031	AT1G27090	NA	NA
Manes.05G095900	477.457	0.383063	0.0964193	3.97289	7.10069e-05	0.00179673	AT1G27050	NA	NA
Manes.05G099700	3783.88	0.428602	0.0978085	4.38206	1.17564e-05	0.000462747	AT5G39850	NA	NA
Manes.05G104750	1351.67	0.679976	0.181243	3.75173	0.000175616	0.00359729	AT1G69490	ANAC029	Arabidopsis NAC domain containing protein 29
Manes.05G104750	1351.67	0.679976	0.181243	3.75173	0.000175616	0.00359729	AT1G69490	NAP	NAC-like
Manes.05G104750	1351.67	0.679976	0.181243	3.75173	0.000175616	0.00359729	AT1G69490	ATNAP	NAC-LIKE
Manes.05G108500	43.9249	1.26057	0.360023	3.50137	0.000462881	0.00744846	AT3G29320	PHS1	alpha-glucan phosphorylase 1
Manes.05G110000	224.916	1.33844	0.26613	5.02927	4.9234e-07	3.76505e-05	AT1G13740	AFP2	ABI five binding protein 2
Manes.05G113600	1079.08	0.217039	0.0552422	3.92886	8.53511e-05	0.00205808	AT5G25070	NA	NA
Manes.05G122900	523.488	0.228515	0.0661056	3.45682	0.000546595	0.00845118	AT3G17590	BSH	BUSHY GROWTH
Manes.05G122900	523.488	0.228515	0.0661056	3.45682	0.000546595	0.00845118	AT3G17590	CHE1
Manes.05G124200	15.9912	1.36702	0.392723	3.48087	0.000499794	0.00787928	AT1G76690	OPR2	12-oxophytodienoate reductase 2
Manes.05G124200	15.9912	1.36702	0.392723	3.48087	0.000499794	0.00787928	AT1G76690	ATOPR2	ARABIDOPSIS 12-OXOPHYTODIENOATE REDUCTASE 2
Manes.05G134100	614.49	0.528587	0.128344	4.11851	3.81333e-05	0.00112573	AT1G20560	AAE1	acyl activating enzyme 1
Manes.05G134800	812.551	0.248061	0.0678504	3.65601	0.000256175	0.00478743	AT1G76270	NA	NA
Manes.05G137300	7200.64	0.602084	0.127326	4.72868	2.25987e-06	0.000130861	AT1G68490	NA	NA
Manes.05G145300	172.66	0.850336	0.227495	3.73782	0.000185625	0.00372937	AT1G20070	NA	NA
Manes.05G146400	355.74	0.524319	0.130276	4.02467	5.70563e-05	0.00154021	AT4G36040	DJC23	DNA J protein C23
Manes.05G146400	355.74	0.524319	0.130276	4.02467	5.70563e-05	0.00154021	AT4G36040	J11	DnaJ11
Manes.05G147700	287.255	1.26661	0.372476	3.40052	0.00067259	0.00993988	AT1G75750	GASA1	GAST1 protein homolog 1
Manes.05G151200	851.588	0.296485	0.0689178	4.30201	1.69258e-05	0.000611981	AT1G19880	NA	NA
Manes.05G157000	2765.23	0.421381	0.117259	3.59359	0.000326156	0.0057284	AT5G42800	DFR	dihydroflavonol 4-reductase
Manes.05G157000	2765.23	0.421381	0.117259	3.59359	0.000326156	0.0057284	AT5G42800	TT3
Manes.05G157000	2765.23	0.421381	0.117259	3.59359	0.000326156	0.0057284	AT5G42800	M318
Manes.05G162100	77.8476	0.806407	0.231851	3.47812	0.000504943	0.0079511	AT5G66730	ENY	ENHYDROUS
Manes.05G162100	77.8476	0.806407	0.231851	3.47812	0.000504943	0.0079511	AT5G66730	IDD1	INDETERMINATE DOMAIN 1
Manes.05G162900	223.352	0.462699	0.110808	4.17569	2.97081e-05	0.0009294	AT1G75090	NA	NA
Manes.05G177600	612.678	0.413697	0.101894	4.06009	4.90547e-05	0.00136768	AT4G34200	EDA9	embryo sac development arrest 9
Manes.05G177600	612.678	0.413697	0.101894	4.06009	4.90547e-05	0.00136768	AT4G34200	PGDH1	phosphoglycerate dehydrogenase 1
Manes.05G179700	1083.74	0.120366	0.0301471	3.99261	6.53506e-05	0.00168424	AT5G43100	NA	NA
Manes.05G183000	739.389	0.575033	0.164455	3.49659	0.000471242	0.00754744	AT4G10810	NA	NA
Manes.05G185700	60.6491	0.769519	0.181397	4.24219	2.21347e-05	0.000747862	AT5G17870	PSRP6	plastid-specific 50S ribosomal protein 6
Manes.05G193800	138.962	0.742907	0.205968	3.6069	0.000309874	0.00553751	AT3G23700	SRRP1	S1 RNA-binding ribosomal protein 1
Manes.05G200200	2019.74	0.343013	0.091614	3.74412	0.000181029	0.0036738	AT5G12250	TUB6	beta-6 tubulin
Manes.05G202900	6288.6	0.509388	0.117824	4.32329	1.53722e-05	0.000566209	AT5G56540	ATAGP14
Manes.05G202900	6288.6	0.509388	0.117824	4.32329	1.53722e-05	0.000566209	AT5G56540	AGP14	arabinogalactan protein 14
Manes.05G203200	31941.2	0.295121	0.067184	4.39272	1.1194e-05	0.000447183	AT3G19130	RBP47B	RNA-binding protein 47B
Manes.05G203200	31941.2	0.295121	0.067184	4.39272	1.1194e-05	0.000447183	AT3G19130	ATRBP47B	RNA-binding protein 47B
Manes.05G207900	296.795	0.250521	0.0698525	3.58643	0.000335234	0.00584331	AT3G59890	NA	NA
Manes.06G007051	24.2391	0.948573	0.245668	3.8612	0.000112831	0.0025545	NA	NA	NA
Manes.06G016600	2402.33	0.178886	0.0469321	3.8116	0.000138069	0.00298023	AT2G02390	MAAI	maleylacetoacetate isomerase
Manes.06G016600	2402.33	0.178886	0.0469321	3.8116	0.000138069	0.00298023	AT2G02390	GST18	GLUTATHIONE S-TRANSFERASE 18
Manes.06G016600	2402.33	0.178886	0.0469321	3.8116	0.000138069	0.00298023	AT2G02390	AtMAAI
Manes.06G016600	2402.33	0.178886	0.0469321	3.8116	0.000138069	0.00298023	AT2G02390	GSTZ1	glutathione S-transferase zeta 1
Manes.06G016600	2402.33	0.178886	0.0469321	3.8116	0.000138069	0.00298023	AT2G02390	ATGSTZ1	glutathione S-transferase zeta 1
Manes.06G043600	2479.88	0.645206	0.113894	5.66496	1.4706e-08	2.09618e-06	AT5G11090	NA	NA
Manes.06G045600	626.631	0.310579	0.0823996	3.76918	0.000163786	0.00340418	AT5G34850	ATPAP26	PURPLE ACID PHOSPHATASE 26
Manes.06G045600	626.631	0.310579	0.0823996	3.76918	0.000163786	0.00340418	AT5G34850	PAP26	purple acid phosphatase 26
Manes.06G057901	972.903	0.240117	0.0703426	3.41353	0.000641267	0.0095828	AT5G25360	NA	NA
Manes.06G063100	208.118	0.329661	0.0832962	3.9577	7.5675e-05	0.00188427	AT2G01110	UNE3	unfertilized embryo sac 3
Manes.06G063100	208.118	0.329661	0.0832962	3.9577	7.5675e-05	0.00188427	AT2G01110	TATC	TWIN-ARGININE TRANSLOCATION C
Manes.06G063100	208.118	0.329661	0.0832962	3.9577	7.5675e-05	0.00188427	AT2G01110	APG2	ALBINO AND PALE GREEN 2
Manes.06G063100	208.118	0.329661	0.0832962	3.9577	7.5675e-05	0.00188427	AT2G01110	PGA2
Manes.06G073500	460.617	0.599017	0.142054	4.21683	2.47756e-05	0.000815705	AT1G26100	NA	NA
Manes.06G080600	691.172	0.682538	0.180427	3.7829	0.00015501	0.00326687	AT5G60850	AtDOF5.4
Manes.06G080600	691.172	0.682538	0.180427	3.7829	0.00015501	0.00326687	AT5G60850	OBP4	OBF binding protein 4
Manes.06G083200	468.456	0.265943	0.066696	3.98739	6.68053e-05	0.00170836	AT3G29760	NA	NA
Manes.06G087400	247.135	0.433434	0.0968609	4.47482	7.64774e-06	0.00033803	AT5G61220	NA	NA
Manes.06G090500	476.134	0.579977	0.151791	3.82089	0.00013297	0.00288568	AT5G61430	NAC100	NAC domain containing protein 100
Manes.06G090500	476.134	0.579977	0.151791	3.82089	0.00013297	0.00288568	AT5G61430	ATNAC5
Manes.06G090500	476.134	0.579977	0.151791	3.82089	0.00013297	0.00288568	AT5G61430	ANAC100	NAC domain containing protein 100
Manes.06G094500	1041.66	0.894384	0.15685	5.70214	1.1831e-08	1.77016e-06	AT3G47710	BHLH161	BASIC HELIX-LOOP-HELIX PROTEIN 161
Manes.06G094500	1041.66	0.894384	0.15685	5.70214	1.1831e-08	1.77016e-06	AT3G47710	BNQ3	BANQUO 3
Manes.06G097200	740.109	0.267513	0.0689582	3.87935	0.000104737	0.00241436	AT1G74750	NA	NA
Manes.06G100800	1744.52	0.4125	0.102505	4.02419	5.71713e-05	0.00154021	NA	NA	NA
Manes.06G101500	870.385	0.424361	0.120921	3.5094	0.000449112	0.00728039	AT1G24100	UGT74B1	UDP-glucosyl transferase 74B1
Manes.06G109000	20.699	1.16416	0.316483	3.67843	0.000234674	0.00449012	AT5G26660	ATMYB86	myb domain protein 86
Manes.06G109000	20.699	1.16416	0.316483	3.67843	0.000234674	0.00449012	AT5G26660	MYB86	myb domain protein 86
Manes.06G112000	835.375	0.26319	0.0744071	3.53717	0.000404443	0.00673764	AT4G24770	CP31
Manes.06G112000	835.375	0.26319	0.0744071	3.53717	0.000404443	0.00673764	AT4G24770	ATRBP33
Manes.06G112000	835.375	0.26319	0.0744071	3.53717	0.000404443	0.00673764	AT4G24770	RBP31	31-kDa RNA binding protein
Manes.06G112000	835.375	0.26319	0.0744071	3.53717	0.000404443	0.00673764	AT4G24770	ATRBP31	ARABIDOPSIS THALIANA RNA BINDING PROTEIN
Manes.06G117400	86.3745	0.497238	0.12514	3.97345	7.08384e-05	0.00179435	AT5G63380	NA	NA
Manes.06G117900	1156.05	0.197711	0.0421173	4.6943	2.67526e-06	0.000146132	AT1G56110	NOP56	homolog of nucleolar protein NOP56
Manes.06G119000	3023.94	0.306062	0.0776904	3.93951	8.16492e-05	0.00199074	AT5G50380	EXO70F1	exocyst subunit exo70 family protein F1
Manes.06G119000	3023.94	0.306062	0.0776904	3.93951	8.16492e-05	0.00199074	AT5G50380	ATEXO70F1	exocyst subunit exo70 family protein F1
Manes.06G119600	1684.97	0.25879	0.0634398	4.0793	4.51714e-05	0.00128166	AT1G05350	NA	NA
Manes.06G120700	1019.68	0.211212	0.0616145	3.42796	0.000608124	0.00917289	AT5G63510	GAMMA CAL1	gamma carbonic anhydrase like 1
Manes.06G122800	1144.98	0.234759	0.041662	5.63485	1.75211e-08	2.3714e-06	AT3G48730	GSA2	glutamate-1-semialdehyde 2
Manes.06G122800	1144.98	0.234759	0.041662	5.63485	1.75211e-08	2.3714e-06	AT3G48730	GSAM	glutamate-l-semialdehyde aminomutase
Manes.06G127300	814.561	0.611897	0.137769	4.44148	8.93429e-06	0.000378239	AT5G51010	NA	NA
Manes.06G128200	3416.29	0.175805	0.0400484	4.38982	1.13443e-05	0.000451434	AT5G61790	ATCNX1
Manes.06G128200	3416.29	0.175805	0.0400484	4.38982	1.13443e-05	0.000451434	AT5G61790	CNX1
Manes.06G128200	3416.29	0.175805	0.0400484	4.38982	1.13443e-05	0.000451434	AT5G61790	CNX1	calnexin 1
Manes.06G130700	4750.01	0.183493	0.0530972	3.4558	0.000548662	0.00846141	AT1G02130	ATRAB1B	ARABIDOPSIS THALIANA RESPONSIVE TO ABSCISIC ACID 1B
Manes.06G130700	4750.01	0.183493	0.0530972	3.4558	0.000548662	0.00846141	AT1G02130	RABD2A	RAB D2A
Manes.06G130700	4750.01	0.183493	0.0530972	3.4558	0.000548662	0.00846141	AT1G02130	ARA5	ARABIDOPSIS RAS 5
Manes.06G130700	4750.01	0.183493	0.0530972	3.4558	0.000548662	0.00846141	AT1G02130	ARA-5	RAS 5
Manes.06G130700	4750.01	0.183493	0.0530972	3.4558	0.000548662	0.00846141	AT1G02130	ATRABD2A	ARABIDOPSIS THALIANA RAB D2A
Manes.06G130700	4750.01	0.183493	0.0530972	3.4558	0.000548662	0.00846141	AT1G02130	RA-5	RAS 5
Manes.06G138000	203.347	0.382342	0.105044	3.63981	0.00027284	0.0050043	AT4G25320	AHL3	AT-HOOK MOTIF NUCLEAR LOCALIZED PROTEIN 3
Manes.06G141800	199.067	0.316946	0.0820592	3.86241	0.000112274	0.00254907	AT5G51910	TCP19	TCP domain protein 19
Manes.06G141900	76.912	0.421956	0.109488	3.85391	0.000116244	0.00261701	AT5G51920	NA	NA
Manes.06G158000	522.25	0.501471	0.142075	3.52963	0.000416145	0.00687553	AT5G53170	FTSH11	FTSH protease 11
Manes.06G158800	293.235	1.83359	0.355296	5.16073	2.45984e-07	2.13148e-05	AT2G29380	HAI3	highly ABA-induced PP2C gene 3
Manes.06G168600	186.069	0.488489	0.13203	3.69983	0.000215741	0.00418101	AT3G20810	JMJD5	jumonji domain containing 5
Manes.06G168600	186.069	0.488489	0.13203	3.69983	0.000215741	0.00418101	AT3G20810	JMJ30	Jumonji C domain-containing protein 30
Manes.06G171800	1881.44	0.266452	0.0518602	5.13789	2.77847e-07	2.34844e-05	AT1G16610	RNPS1
Manes.06G171800	1881.44	0.266452	0.0518602	5.13789	2.77847e-07	2.34844e-05	AT1G16610	AtSR45
Manes.06G171800	1881.44	0.266452	0.0518602	5.13789	2.77847e-07	2.34844e-05	AT1G16610	SR45	arginine/serine-rich 45
Manes.06G172500	870.163	0.210735	0.0482189	4.37039	1.24022e-05	0.00048015	AT5G08420	NA	NA
Manes.06G172700	5080.99	0.369531	0.062665	5.89694	3.70312e-09	6.86187e-07	AT3G13460	ECT2	evolutionarily conserved C-terminal region 2
Manes.06G176500	7032.76	0.294453	0.0770016	3.82398	0.000131312	0.0028626	AT1G79550	PGK	phosphoglycerate kinase
Manes.06G176500	7032.76	0.294453	0.0770016	3.82398	0.000131312	0.0028626	AT1G79550	PGK3	phosphoglycerate kinase 3
Manes.06G176500	7032.76	0.294453	0.0770016	3.82398	0.000131312	0.0028626	AT1G79550	PGKc
Manes.06G176800	978.19	0.254557	0.0632102	4.02716	5.64549e-05	0.00152802	AT1G78880	SHOU4
Manes.07G001200	2150.34	0.238041	0.0455628	5.22447	1.74656e-07	1.59713e-05	AT2G32850	NA	NA
Manes.07G024100	7130.44	0.490101	0.103805	4.72134	2.34294e-06	0.000133338	AT1G09810	ECT11	evolutionarily conserved C-terminal region 11
Manes.07G028700	392.015	0.249875	0.0667955	3.7409	0.00018336	0.00371043	AT1G10310	NA	NA
Manes.07G034000	250.599	0.262693	0.0761797	3.44833	0.000564071	0.00864922	AT5G65260	NA	NA
Manes.07G049300	1461.59	0.357076	0.0934411	3.8214	0.000132696	0.00288494	AT2G14260	PIP	proline iminopeptidase
Manes.07G051400	1807.65	0.253317	0.0647392	3.91288	9.12011e-05	0.00216448	AT4G33740	NA	NA
Manes.07G056100	601.046	0.630778	0.123385	5.11229	3.18275e-07	2.6167e-05	AT3G22960	PKP1	PLASTIDIAL PYRUVATE KINASE 1
Manes.07G056100	601.046	0.630778	0.123385	5.11229	3.18275e-07	2.6167e-05	AT3G22960	PKP-ALPHA
Manes.07G061800	1492.61	0.247456	0.063936	3.87037	0.000108671	0.00248839	AT1G49970	CLPR1	CLP protease proteolytic subunit 1
Manes.07G061800	1492.61	0.247456	0.063936	3.87037	0.000108671	0.00248839	AT1G49970	SVR2	SUPPRESSOR OF VARIEGATION 2
Manes.07G061800	1492.61	0.247456	0.063936	3.87037	0.000108671	0.00248839	AT1G49970	NCLPP5	NUCLEAR CLPP 5
Manes.07G064000	40613.3	0.642087	0.147808	4.34405	1.39877e-05	0.000527309	AT2G23090	NA	NA
Manes.07G082500	4740.38	0.538739	0.136138	3.95732	7.57965e-05	0.00188427	AT2G15690	DYW2	DYW domain protein 2
Manes.07G082500	4740.38	0.538739	0.136138	3.95732	7.57965e-05	0.00188427	AT2G15690	BLX
Manes.07G083301	4.70618	2.12567	0.62354	3.40904	0.000651919	0.00972388	AT5G18580	EMB40	EMBRYO DEFECTIVE 40
Manes.07G083301	4.70618	2.12567	0.62354	3.40904	0.000651919	0.00972388	AT5G18580	TON2	TONNEAU 2
Manes.07G083301	4.70618	2.12567	0.62354	3.40904	0.000651919	0.00972388	AT5G18580	FASS	FASS 1
Manes.07G083301	4.70618	2.12567	0.62354	3.40904	0.000651919	0.00972388	AT5G18580	FS1
Manes.07G083301	4.70618	2.12567	0.62354	3.40904	0.000651919	0.00972388	AT5G18580	FASS 2
Manes.07G083301	4.70618	2.12567	0.62354	3.40904	0.000651919	0.00972388	AT5G18580	GDO	GORDO
Manes.07G088000	2385.77	0.2002	0.0553586	3.61641	0.000298716	0.00539784	AT3G58730	NA	NA
Manes.07G096900	736.678	0.165953	0.0443833	3.73908	0.000184698	0.00372318	AT3G10350	AtGET3b	Guided Entry of Tail-anchored proteins 3b
Manes.07G096900	736.678	0.165953	0.0443833	3.73908	0.000184698	0.00372318	AT3G10350	GET3b	Guided Entry of Tail-anchored proteins 3b
Manes.07G101800	1140.12	0.232956	0.0661012	3.52423	0.000424717	0.00698362	AT5G02960	NA	NA
Manes.07G111200	1085.34	0.487996	0.0968706	5.0376	4.71398e-07	3.66307e-05	AT5G52190	NA	NA
Manes.07G113600	403.528	0.45778	0.108967	4.20108	2.65646e-05	0.000858946	AT1G65520	ATECI1	ARABIDOPSIS THALIANA DELTA(3)
Manes.07G113600	403.528	0.45778	0.108967	4.20108	2.65646e-05	0.000858946	AT1G65520	ECHIC	ENOYL-COA HYDRATASE/ISOMERASE C
Manes.07G113600	403.528	0.45778	0.108967	4.20108	2.65646e-05	0.000858946	AT1G65520	ECI1	delta(3)
Manes.07G113600	403.528	0.45778	0.108967	4.20108	2.65646e-05	0.000858946	AT1G65520	PEC11
Manes.07G113900	30666.7	0.467183	0.0968275	4.8249	1.40072e-06	8.90288e-05	AT3G55380	UBC14	ubiquitin-conjugating enzyme 14
Manes.07G119400	1206.45	1.69598	0.354218	4.78797	1.68477e-06	0.000103532	AT3G11410	ATPP2CA	ARABIDOPSIS THALIANA PROTEIN PHOSPHATASE 2CA
Manes.07G119400	1206.45	1.69598	0.354218	4.78797	1.68477e-06	0.000103532	AT3G11410	PP2CA	protein phosphatase 2CA
Manes.07G119400	1206.45	1.69598	0.354218	4.78797	1.68477e-06	0.000103532	AT3G11410	AHG3	ABA-HYPERSENSITIVE GERMINATION 3
Manes.07G126300	4472.61	0.226706	0.0641243	3.53542	0.000407122	0.00675453	AT2G39990	eIF3F	eukaryotic translation initiation factor 3 subunit F
Manes.07G126300	4472.61	0.226706	0.0641243	3.53542	0.000407122	0.00675453	AT2G39990	EIF2	eukaryotic translation initiation factor 2
Manes.07G126300	4472.61	0.226706	0.0641243	3.53542	0.000407122	0.00675453	AT2G39990	AteIF3f	Arabidopsis thaliana eukaryotic translation initiation factor 3 subunit F
Manes.07G130900	437.236	0.57296	0.104005	5.50895	3.60974e-08	4.36073e-06	AT3G11150	NA	NA
Manes.07G141600	2563.81	0.202649	0.043222	4.68856	2.75138e-06	0.000148804	AT3G10850	GLX2-2	GLYOXALASE 2-2
Manes.07G141600	2563.81	0.202649	0.043222	4.68856	2.75138e-06	0.000148804	AT3G10850	GLY2
Manes.08G002202	542.848	0.85591	0.207263	4.12958	3.63431e-05	0.0010842	AT2G47300	POP1	similar to yeast POP1
Manes.08G009800	1072.19	0.239914	0.0590838	4.06057	4.89533e-05	0.00136644	AT5G03345	PRCE2	PSI-INTERACTING ROOT-CELL ENRICHED 2
Manes.08G011300	28.1288	2.28677	0.388632	5.88414	4.00119e-09	7.30186e-07	AT5G57620	AtMYB36	myb domain protein 36
Manes.08G011300	28.1288	2.28677	0.388632	5.88414	4.00119e-09	7.30186e-07	AT5G57620	MYB36	myb domain protein 36
Manes.08G017400	990.524	0.231484	0.0604693	3.82812	0.000129128	0.00283036	AT3G10050	OMR1	L-O-methylthreonine resistant 1
Manes.08G022800	2162.18	0.24406	0.0667604	3.65576	0.000256422	0.00478833	AT4G21110	NA	NA
Manes.08G041600	480.872	0.256221	0.0670296	3.82251	0.000132101	0.00287461	AT2G41945	RED1	Retarded Embryo Development 1
Manes.08G045100	423.961	0.260961	0.0625194	4.17408	2.99191e-05	0.00093237	AT3G57910	NA	NA
Manes.08G045800	2623.16	0.279528	0.0773324	3.61464	0.00030077	0.00541904	AT5G13020	AtEML3
Manes.08G045800	2623.16	0.279528	0.0773324	3.61464	0.00030077	0.00541904	AT5G13020	EML3	EMSY-like 3
Manes.08G052000	3934.34	0.285261	0.0814012	3.50438	0.000457668	0.00737442	AT2G41530	ATSFGH	ARABIDOPSIS THALIANA S-FORMYLGLUTATHIONE HYDROLASE
Manes.08G052000	3934.34	0.285261	0.0814012	3.50438	0.000457668	0.00737442	AT2G41530	SFGH	S-formylglutathione hydrolase
Manes.08G054400	29.1875	2.57261	0.718776	3.57915	0.000344713	0.00597826	AT3G57240	GNS3	&#946;-1
Manes.08G054400	29.1875	2.57261	0.718776	3.57915	0.000344713	0.00597826	AT3G57240	AtBG3
Manes.08G054400	29.1875	2.57261	0.718776	3.57915	0.000344713	0.00597826	AT3G57240	BG3	beta-1
Manes.08G060000	891.945	0.497377	0.107773	4.61506	3.92976e-06	0.000199293	AT2G41190	NA	NA
Manes.08G064700	1388.52	0.42121	0.0701642	6.0032	1.93465e-09	4.12438e-07	AT5G16790	AtTHO7
Manes.08G064700	1388.52	0.42121	0.0701642	6.0032	1.93465e-09	4.12438e-07	AT5G16790	THO7
Manes.08G069730	3417.17	0.246603	0.048471	5.08764	3.62548e-07	2.92087e-05	AT5G47540	NA	NA
Manes.08G071000	164.784	0.587905	0.132132	4.44937	8.61236e-06	0.000368496	AT4G22370	NA	NA
Manes.08G073300	175.369	0.55805	0.162021	3.4443	0.000572538	0.0087474	AT5G02640	NA	NA
Manes.08G083700	460.333	0.355627	0.0838411	4.24168	2.21853e-05	0.000748491	AT3G09210	PTAC13	plastid transcriptionally active 13
Manes.08G086900	586.779	0.188164	0.0532437	3.53402	0.000409285	0.00678078	AT5G01160	HAKAI
Manes.08G089000	277.804	0.300523	0.0846139	3.55169	0.00038276	0.00646564	NA	NA	NA
Manes.08G090700	498.379	0.638066	0.14804	4.3101	1.63178e-05	0.000595574	AT2G38120	AtAUX1
Manes.08G090700	498.379	0.638066	0.14804	4.3101	1.63178e-05	0.000595574	AT2G38120	AUX1	AUXIN RESISTANT 1
Manes.08G090700	498.379	0.638066	0.14804	4.3101	1.63178e-05	0.000595574	AT2G38120	MAP1	MODIFIER OF ARF7/NPH4 PHENOTYPES 1
Manes.08G090700	498.379	0.638066	0.14804	4.3101	1.63178e-05	0.000595574	AT2G38120	WAV5	WAVY ROOTS 5
Manes.08G090700	498.379	0.638066	0.14804	4.3101	1.63178e-05	0.000595574	AT2G38120	PIR1
Manes.08G100300	400.168	0.281401	0.0806496	3.48918	0.000484506	0.00768858	AT5G64680	NA	NA
Manes.08G110850	3831.23	0.221163	0.055134	4.01138	6.03649e-05	0.00159056	AT1G56460	NA	NA
Manes.08G113100	11965	0.350743	0.100348	3.49527	0.000473588	0.00756015	AT3G06720	IMPA-1	importin alpha isoform 1
Manes.08G113100	11965	0.350743	0.100348	3.49527	0.000473588	0.00756015	AT3G06720	AIMP ALPHA	IMPORTIN ALPHA
Manes.08G113100	11965	0.350743	0.100348	3.49527	0.000473588	0.00756015	AT3G06720	IMPA1	IMPORTIN ALPHA ISOFORM 1
Manes.08G113100	11965	0.350743	0.100348	3.49527	0.000473588	0.00756015	AT3G06720	ATKAP ALPHA
Manes.08G113100	11965	0.350743	0.100348	3.49527	0.000473588	0.00756015	AT3G06720	AT-IMP
Manes.08G115900	2668.49	0.269807	0.068724	3.92595	8.63875e-05	0.00207476	AT3G05590	RPL18	ribosomal protein L18
Manes.08G117400	4404.16	0.403772	0.0852496	4.73635	2.17603e-06	0.000127083	AT2G01250	RPL7B
Manes.08G119000	401.281	0.218094	0.0630156	3.46095	0.000538281	0.00834404	AT5G27660	AtPARK13	Arabidopsis PARK13 homolog
Manes.08G119000	401.281	0.218094	0.0630156	3.46095	0.000538281	0.00834404	AT5G27660	PARK13
Manes.08G119000	401.281	0.218094	0.0630156	3.46095	0.000538281	0.00834404	AT5G27660	DEG14	degradation of periplasmic proteins 14
Manes.08G123000	127.341	0.72799	0.19249	3.78196	0.000155597	0.00327351	AT3G05200	ATL6	Arabidopsis toxicos en levadura 6
Manes.08G127500	199.409	0.385709	0.106683	3.61546	0.000299819	0.00540593	AT1G54500	NA	NA
Manes.08G145200	27479.9	0.522443	0.114413	4.56631	4.96377e-06	0.000238814	AT5G18110	NCBP	novel cap-binding protein
Manes.08G147900	1063.14	0.216055	0.0635113	3.40183	0.000669363	0.00991044	AT2G39050	ArathEULS3
Manes.08G147900	1063.14	0.216055	0.0635113	3.40183	0.000669363	0.00991044	AT2G39050	EULS3	Euonymus lectin S3
Manes.08G151700	1094.84	0.272329	0.0764104	3.56403	0.000365211	0.00621403	AT5G17790	OZ1	Organelle Zinc finger 1
Manes.08G151700	1094.84	0.272329	0.0764104	3.56403	0.000365211	0.00621403	AT5G17790	VAR3	VARIEGATED 3
Manes.08G154700	4007.07	0.453341	0.0741853	6.11093	9.90502e-10	2.41012e-07	AT5G17920	ATMETS
Manes.08G154700	4007.07	0.453341	0.0741853	6.11093	9.90502e-10	2.41012e-07	AT5G17920	METS1	5-methyltetrahydropteroyltriglutamate homocysteine methyltransferase 1
Manes.08G154700	4007.07	0.453341	0.0741853	6.11093	9.90502e-10	2.41012e-07	AT5G17920	ATCIMS	COBALAMIN-INDEPENDENT METHIONINE SYNTHASE
Manes.08G154700	4007.07	0.453341	0.0741853	6.11093	9.90502e-10	2.41012e-07	AT5G17920	ATMS1	methionine synthesis 1
Manes.08G155600	518.659	0.92029	0.193834	4.74782	2.05617e-06	0.000121698	AT2G27110	FRS3	FAR1-related sequence 3
Manes.08G157900	315.411	0.560246	0.125598	4.46063	8.172e-06	0.000354057	AT3G03520	NPC3	non-specific phospholipase C3
Manes.08G164600	123.773	3.11237	0.520248	5.98248	2.19761e-09	4.56365e-07	AT4G33270	CDC20.1	cell division cycle 20.1
Manes.08G164600	123.773	3.11237	0.520248	5.98248	2.19761e-09	4.56365e-07	AT4G33270	AtCDC20.1
Manes.08G166600	29.7634	1.36391	0.378397	3.60445	0.000312819	0.00556125	AT2G38640	NA	NA
Manes.08G169400	470.279	0.519531	0.115479	4.49893	6.82978e-06	0.000311007	AT3G08670	BPP6	BASIC PROLINE-RICH PROTEIN6
Manes.08G169900	19879.7	0.391463	0.100838	3.88209	0.000103561	0.00239183	AT1G64230	UBC28	ubiquitin-conjugating enzyme 28
Manes.08G173100	1353.48	0.203603	0.0451638	4.50811	6.54082e-06	0.000299547	AT2G19540	HTD1	heat stress tolerant DWD 1
Manes.08G174200	426.994	0.310354	0.0806283	3.84919	0.00011851	0.00265561	NA	NA	NA
Manes.09G011600	10.3495	1.60854	0.452671	3.55343	0.000380238	0.00643227	AT1G12700	RPF1	RNA processing factor 1
Manes.09G011608	31.5131	2.14546	0.543505	3.94746	7.89835e-05	0.00194041	AT1G62930	RPF3	RNA processing factor 3
Manes.09G011620	13.6997	2.10558	0.561737	3.74834	0.00017801	0.00363089	AT1G12700	RPF1	RNA processing factor 1
Manes.09G011628	46.4414	1.82951	0.533217	3.43107	0.0006012	0.00907982	AT3G22470	PPR3	pentatricopeptide repeat 3
Manes.09G011648	45.1532	1.22402	0.311277	3.93225	8.41559e-05	0.00203333	AT1G12300	RFL2	Restorer-of-fertility-like 2
Manes.09G011652	17.0975	1.01633	0.294052	3.45629	0.000547659	0.00846141	AT1G62670	RPF2	rna processing factor 2
Manes.09G011656	39.5662	1.49074	0.326657	4.56363	5.02777e-06	0.000240783	AT1G12300	RFL2	Restorer-of-fertility-like 2
Manes.09G011660	21.5696	2.41453	0.679071	3.55563	0.00037707	0.00639214	AT3G22470	PPR3	pentatricopeptide repeat 3
Manes.09G011709	33.1137	1.84517	0.509073	3.62458	0.000289435	0.00526386	AT3G22470	PPR3	pentatricopeptide repeat 3
Manes.09G011898	21.0976	1.04677	0.268967	3.89183	9.94913e-05	0.00232355	AT3G22470	PPR3	pentatricopeptide repeat 3
Manes.09G012500	15.9284	1.47277	0.360948	4.08027	4.49828e-05	0.00127933	AT3G22470	PPR3	pentatricopeptide repeat 3
Manes.09G017800	146.217	0.329844	0.087955	3.75015	0.000176731	0.00361398	AT5G23200	NA	NA
Manes.09G032500	148.13	0.416244	0.11855	3.51112	0.000446223	0.00724819	AT5G06820	SRF2	STRUBBELIG-receptor family 2
Manes.09G034400	886.367	0.347217	0.0834087	4.16284	3.14316e-05	0.000974461	AT5G13020	EML3	EMSY-like 3
Manes.09G034400	886.367	0.347217	0.0834087	4.16284	3.14316e-05	0.000974461	AT5G13020	AtEML3
Manes.09G038600	693.684	0.842946	0.215186	3.91729	8.95497e-05	0.0021358	AT3G58070	GIS	GLABROUS INFLORESCENCE STEMS
Manes.09G039900	6457.12	0.237751	0.0457393	5.19797	2.01479e-07	1.79756e-05	AT3G58500	PP2A-4	protein phosphatase 2A-4
Manes.09G040700	16158.9	0.436471	0.0930941	4.6885	2.75221e-06	0.000148804	AT3G56150	EIF3C	eukaryotic translation initiation factor 3C
Manes.09G040700	16158.9	0.436471	0.0930941	4.6885	2.75221e-06	0.000148804	AT3G56150	EIF3C-1
Manes.09G040700	16158.9	0.436471	0.0930941	4.6885	2.75221e-06	0.000148804	AT3G56150	ATTIF3C1
Manes.09G040700	16158.9	0.436471	0.0930941	4.6885	2.75221e-06	0.000148804	AT3G56150	ATEIF3C-1
Manes.09G040700	16158.9	0.436471	0.0930941	4.6885	2.75221e-06	0.000148804	AT3G56150	TIF3C1
Manes.09G050500	126.146	0.528748	0.141638	3.7331	0.000189139	0.00377479	AT1G52340	SDR1	SHORT-CHAIN DEHYDROGENASE REDUCTASE 1
Manes.09G050500	126.146	0.528748	0.141638	3.7331	0.000189139	0.00377479	AT1G52340	ISI4	IMPAIRED SUCROSE INDUCTION 4
Manes.09G050500	126.146	0.528748	0.141638	3.7331	0.000189139	0.00377479	AT1G52340	ABA2	ABA DEFICIENT 2
Manes.09G050500	126.146	0.528748	0.141638	3.7331	0.000189139	0.00377479	AT1G52340	GIN1	GLUCOSE INSENSITIVE 1
Manes.09G050500	126.146	0.528748	0.141638	3.7331	0.000189139	0.00377479	AT1G52340	ATSDR1	SHORT-CHAIN DEHYDROGENASE/REDUCTASE 1
Manes.09G050500	126.146	0.528748	0.141638	3.7331	0.000189139	0.00377479	AT1G52340	ATABA2	ARABIDOPSIS THALIANA ABA DEFICIENT 2
Manes.09G050500	126.146	0.528748	0.141638	3.7331	0.000189139	0.00377479	AT1G52340	SIS4	SUGAR-INSENSITIVE 4
Manes.09G050500	126.146	0.528748	0.141638	3.7331	0.000189139	0.00377479	AT1G52340	SRE1	SALT RESISTANT 1
Manes.09G051450	45.4494	0.826331	0.221891	3.72404	0.000196058	0.00389499	AT5G06240	emb2735	embryo defective 2735
Manes.09G055700	67.6391	1.37345	0.370182	3.71022	0.000207081	0.00406219	AT3G52740	BIC1	Blue-light Inhibitor of Cryptochromes 1
Manes.09G055800	897.761	0.266765	0.0730891	3.64986	0.000262388	0.00487522	AT2G36250	ATFTSZ2-1
Manes.09G055800	897.761	0.266765	0.0730891	3.64986	0.000262388	0.00487522	AT2G36250	FTSZ2-1
Manes.09G056200	2329.27	0.234025	0.0625938	3.73878	0.000184913	0.0037244	AT2G36290	NA	NA
Manes.09G058128	55.3774	0.627196	0.175894	3.56576	0.000362807	0.00620714	AT5G20710	BGAL7	beta-galactosidase 7
Manes.09G059527	693.248	0.301743	0.0774345	3.89675	9.74921e-05	0.00228452	AT1G19490	NA	NA
Manes.09G060572	3522.8	0.218261	0.0546099	3.99672	6.4226e-05	0.00166002	AT5G42820	ATU2AF35B
Manes.09G060572	3522.8	0.218261	0.0546099	3.99672	6.4226e-05	0.00166002	AT5G42820	U2AF35B
Manes.09G064318	1989.27	0.318808	0.0588708	5.41539	6.11555e-08	6.63593e-06	AT2G32600	NA	NA
Manes.09G064900	635.778	0.271696	0.0598373	4.54057	5.61013e-06	0.000262412	AT4G15570	MAA3	MAGATAMA 3
Manes.09G065800	29582.1	0.541185	0.0998734	5.41871	6.00306e-08	6.54333e-06	AT2G36930	NA	NA
Manes.09G066100	272.351	0.468157	0.120994	3.86925	0.000109173	0.00249749	AT3G46100	ATHRS1	Histidyl-tRNA synthetase 1
Manes.09G066100	272.351	0.468157	0.120994	3.86925	0.000109173	0.00249749	AT3G46100	HRS1	Histidyl-tRNA synthetase 1
Manes.09G067800	1942.24	0.356613	0.0872279	4.08829	4.34563e-05	0.00124473	AT2G37220	NA	NA
Manes.09G070600	1439	0.315242	0.0712849	4.42228	9.7665e-06	0.000402454	AT2G20280	NA	NA
Manes.09G072000	9186.78	0.13642	0.0393525	3.46662	0.000527051	0.00820779	AT3G53500	RS2Z32	arginine/serine-rich zinc knuckle-containing protein 32
Manes.09G072000	9186.78	0.13642	0.0393525	3.46662	0.000527051	0.00820779	AT3G53500	RSZ32	arginine/serine-rich zinc knuckle-containing protein 32
Manes.09G072000	9186.78	0.13642	0.0393525	3.46662	0.000527051	0.00820779	AT3G53500	At-RS2Z	arginine/serine-rich zinc knuckle-containing protein 32
Manes.09G075494	668.489	0.601258	0.120695	4.98164	6.30491e-07	4.61638e-05	AT3G53380	LecRK-VIII.1	L-type lectin receptor kinase VIII.1
Manes.09G076337	1695.43	0.338921	0.0933829	3.62937	0.000284117	0.005181	AT2G37120	NA	NA
Manes.09G088000	2401.93	0.16232	0.0464585	3.49386	0.000476084	0.00758138	AT5G18520	Cand7	candidate G-protein Coupled Receptor 7
Manes.09G091500	147.349	0.372309	0.108469	3.43239	0.000598283	0.00904143	AT1G05750	PDE247	pigment defective 247
Manes.09G091500	147.349	0.372309	0.108469	3.43239	0.000598283	0.00904143	AT1G05750	CLB19	CHLOROPLAST BIOGENESIS 19
Manes.09G092900	1703.83	0.293721	0.081121	3.62078	0.000293721	0.0053279	AT2G37630	ATPHAN	ARABIDOPSIS PHANTASTICA-LIKE 1
Manes.09G092900	1703.83	0.293721	0.081121	3.62078	0.000293721	0.0053279	AT2G37630	MYB91	MYB DOMAIN PROTEIN 91
Manes.09G092900	1703.83	0.293721	0.081121	3.62078	0.000293721	0.0053279	AT2G37630	AS1	ASYMMETRIC LEAVES 1
Manes.09G092900	1703.83	0.293721	0.081121	3.62078	0.000293721	0.0053279	AT2G37630	ATMYB91	MYB DOMAIN PROTEIN 91
Manes.09G098500	115.359	1.24251	0.315976	3.93228	8.41423e-05	0.00203333	AT5G02020	SIS	Salt Induced Serine rich
Manes.09G103800	299.982	0.271897	0.0771104	3.52607	0.000421772	0.00694468	AT5G01500	TAAC	thylakoid ATP/ADP carrier
Manes.09G104600	369.661	0.263678	0.0733392	3.59532	0.000323991	0.00570513	AT5G01470	NA	NA
Manes.09G123900	1307.61	0.425333	0.0710852	5.98343	2.18491e-09	4.56365e-07	AT3G03150	NA	NA
Manes.09G124800	370.998	0.297201	0.0704692	4.21746	2.47066e-05	0.000815705	NA	NA	NA
Manes.09G125300	143.517	0.903799	0.25659	3.52234	0.000427751	0.00701914	AT3G03000	NA	NA
Manes.09G128000	541.138	0.361983	0.0766809	4.72063	2.35112e-06	0.000133338	AT5G65690	PEPCK	PHOSPHOENOLPYRUVATE CARBOXYKINASE
Manes.09G128000	541.138	0.361983	0.0766809	4.72063	2.35112e-06	0.000133338	AT5G65690	PCK2	phosphoenolpyruvate carboxykinase 2
Manes.09G128400	2142.59	0.593246	0.132178	4.48823	7.18185e-06	0.000322768	AT5G16730	NA	NA
Manes.09G134200	289.446	0.24146	0.0638195	3.78348	0.000154652	0.00326505	AT1G22180	NA	NA
Manes.09G140400	1062.5	0.191426	0.0518352	3.69298	0.000221643	0.00426792	AT3G03860	ATAPRL5	APR-like 5
Manes.09G140400	1062.5	0.191426	0.0518352	3.69298	0.000221643	0.00426792	AT3G03860	APRL5	APR-like 5
Manes.09G144100	24.1374	2.15928	0.430121	5.02018	5.1622e-07	3.88601e-05	AT3G04070	SHYG	SPEEDY HYPONASTIC GROWTH
Manes.09G144100	24.1374	2.15928	0.430121	5.02018	5.1622e-07	3.88601e-05	AT3G04070	SHG	SPEEDY HYPONASTIC GROWTH
Manes.09G144100	24.1374	2.15928	0.430121	5.02018	5.1622e-07	3.88601e-05	AT3G04070	NAC047	NAC domain containing protein 47
Manes.09G144100	24.1374	2.15928	0.430121	5.02018	5.1622e-07	3.88601e-05	AT3G04070	ANAC047	NAC domain containing protein 47
Manes.09G148800	700.022	0.370882	0.0949252	3.9071	9.34123e-05	0.00220393	AT2G20410	NA	NA
Manes.09G152200	13360.2	0.3909	0.088244	4.42976	9.43377e-06	0.000392487	AT3G18190	NA	NA
Manes.09G153000	1628.51	0.330823	0.0968213	3.41685	0.000633509	0.00948453	AT4G02590	UNE12	unfertilized embryo sac 12
Manes.09G155500	954.215	0.358748	0.103934	3.45171	0.000557053	0.0085634	AT1G79590	SYP52	syntaxin of plants 52
Manes.09G155500	954.215	0.358748	0.103934	3.45171	0.000557053	0.0085634	AT1G79590	ATSYP52
Manes.09G155700	432.507	0.288814	0.0769207	3.75471	0.000173546	0.00355791	AT4G26555	NA	NA
Manes.09G170100	12549.9	0.468671	0.106596	4.39669	1.09916e-05	0.000441296	AT2G01250	RPL7B
Manes.09G171750	87.4029	1.15857	0.32176	3.60073	0.000317319	0.00562723	AT5G49180	PME58	Pectin Methylesterase 58
Manes.09G174400	863.882	0.27625	0.0777837	3.55152	0.000383016	0.00646564	AT1G09160	NA	NA
Manes.09G174600	5616.69	0.657253	0.113064	5.81309	6.13295e-09	1.0404e-06	AT3G05700	Dil9-3	drought-induced protein19
Manes.09G175600	1838.44	0.233164	0.0533808	4.36793	1.25428e-05	0.000482659	AT2G47470	ATPDIL2-1	PDI-LIKE 2-1
Manes.09G175600	1838.44	0.233164	0.0533808	4.36793	1.25428e-05	0.000482659	AT2G47470	MEE30	MATERNAL EFFECT EMBRYO ARREST 30
Manes.09G175600	1838.44	0.233164	0.0533808	4.36793	1.25428e-05	0.000482659	AT2G47470	UNE5	UNFERTILIZED EMBRYO SAC 5
Manes.09G175600	1838.44	0.233164	0.0533808	4.36793	1.25428e-05	0.000482659	AT2G47470	ATPDI11	ARABIDOPSIS THALIANA PROTEIN DISULFIDE ISOMERASE 11
Manes.09G175600	1838.44	0.233164	0.0533808	4.36793	1.25428e-05	0.000482659	AT2G47470	PDI11	PROTEIN DISULFIDE ISOMERASE 11
Manes.09G182900	3259.17	0.277764	0.0660153	4.20756	2.58139e-05	0.000843114	AT5G26742	RH3
Manes.09G182900	3259.17	0.277764	0.0660153	4.20756	2.58139e-05	0.000843114	AT5G26742	emb1138	embryo defective 1138
Manes.09G182900	3259.17	0.277764	0.0660153	4.20756	2.58139e-05	0.000843114	AT5G26742	AtRH3
Manes.09G184300	287.103	0.227026	0.058718	3.86637	0.000110468	0.00251806	NA	NA	NA
Manes.09G187700	437.376	0.354	0.0883836	4.00527	6.19458e-05	0.0016167	AT2G33550	ASR3	ARABIDOPSIS SH4-RELATED3
Manes.10G013600	946.577	0.253964	0.0556184	4.56618	4.96683e-06	0.000238814	AT5G05680	MOS7	MODIFIER OF SNC1
Manes.10G013600	946.577	0.253964	0.0556184	4.56618	4.96683e-06	0.000238814	AT5G05680	EMB2789	EMBRYO DEFECTIVE 2789
Manes.10G023950	2.05859	3.6089	1.01763	3.54638	0.00039056	0.00656997	AT3G11397	PRA1.A3	prenylated RAB acceptor 1.A3
Manes.10G031500	491.849	0.299304	0.0747074	4.00635	6.16637e-05	0.00161283	AT2G39550	PGGT-I
Manes.10G031500	491.849	0.299304	0.0747074	4.00635	6.16637e-05	0.00161283	AT2G39550	GGB
Manes.10G031500	491.849	0.299304	0.0747074	4.00635	6.16637e-05	0.00161283	AT2G39550	ATGGT-IB	GERANYLGERANYLTRANSFERASE-I BETA SUBUNIT
Manes.10G032800	329.832	0.233885	0.0656248	3.56398	0.000365273	0.00621403	AT1G75560	NA	NA
Manes.10G049300	1435.32	0.80257	0.2147	3.7381	0.000185415	0.00372827	AT2G39130	NA	NA
Manes.10G060800	57708.1	0.346666	0.0871486	3.97787	6.95355e-05	0.00176986	AT5G22060	J2	DNAJ homologue 2
Manes.10G060800	57708.1	0.346666	0.0871486	3.97787	6.95355e-05	0.00176986	AT5G22060	ATJ2	ARABIDOPSIS THALIANA DNAJ HOMOLOGUE 2
Manes.10G062700	1001.96	0.196336	0.0533328	3.68134	0.000232011	0.00445332	AT3G52220	NA	NA
Manes.10G063900	3129	0.358291	0.0810241	4.42203	9.77792e-06	0.000402454	AT2G02160	C3H17
Manes.10G063900	3129	0.358291	0.0810241	4.42203	9.77792e-06	0.000402454	AT2G02160	AtC3H17
Manes.10G067800	84570.1	0.372702	0.0811112	4.59495	4.32844e-06	0.000213672	AT3G13460	ECT2	evolutionarily conserved C-terminal region 2
Manes.10G073700	1531.51	0.347489	0.0658635	5.27589	1.32113e-07	1.28326e-05	AT4G34215	NA	NA
Manes.10G074000	1117.28	0.296175	0.0837739	3.53541	0.000407139	0.00675453	AT4G34200	EDA9	embryo sac development arrest 9
Manes.10G074000	1117.28	0.296175	0.0837739	3.53541	0.000407139	0.00675453	AT4G34200	PGDH1	phosphoglycerate dehydrogenase 1
Manes.10G077600	1221.13	0.347293	0.0984157	3.52884	0.000417386	0.00688659	AT3G56900	ALADIN
Manes.10G078200	27004.7	0.176153	0.0417081	4.22348	2.40559e-05	0.000797605	AT1G49760	PAB8	poly(A) binding protein 8
Manes.10G078200	27004.7	0.176153	0.0417081	4.22348	2.40559e-05	0.000797605	AT1G49760	PABP8	POLY(A) BINDING PROTEIN 8
Manes.10G095900	10695	0.413287	0.102741	4.02262	5.75537e-05	0.00154217	AT2G14170	MMSD
Manes.10G095900	10695	0.413287	0.102741	4.02262	5.75537e-05	0.00154217	AT2G14170	ALDH6B2	aldehyde dehydrogenase 6B2
Manes.10G099500	1726.5	0.242482	0.0652702	3.71505	0.000203161	0.00399506	AT5G64360	DNAJ1
Manes.10G099500	1726.5	0.242482	0.0652702	3.71505	0.000203161	0.00399506	AT5G64360	EIP9	EMF1-Interacting Protein 9
Manes.10G099500	1726.5	0.242482	0.0652702	3.71505	0.000203161	0.00399506	AT5G64360	SDJ1	SUVH1/3-interacting DNAJ domain-containing protein 1
Manes.10G106300	1601.1	0.283184	0.0765501	3.69933	0.000216171	0.00418386	AT1G07210	NA	NA
Manes.10G116300	9075.03	0.263126	0.0715252	3.67879	0.000234344	0.00448736	AT1G09660	NA	NA
Manes.10G118900	426.491	0.434875	0.113454	3.83304	0.00012657	0.00278952	AT1G78560	BASS1	bile acid:sod­ium sym­port­er 1
Manes.10G131400	1270.17	0.691021	0.194707	3.54902	0.00038666	0.00651347	AT5G24750	NA	NA
Manes.10G132200	592.296	0.290506	0.0716749	4.0531	5.05427e-05	0.00139624	AT1G25260	NA	NA
Manes.10G152600	1214.31	0.386574	0.0920524	4.1995	2.67503e-05	0.00086221	AT2G44310	NA	NA
Manes.11G006000	884.388	0.319915	0.0716673	4.4639	8.04826e-06	0.000349323	AT4G19160	NA	NA
Manes.11G012200	333.138	0.303569	0.0738669	4.10967	3.9622e-05	0.00116255	AT1G62350	NA	NA
Manes.11G015400	332.753	0.408077	0.105675	3.8616	0.000112645	0.0025545	AT3G14180	ASIL2	Arabidopsis 6B-interacting protein 1-like 2
Manes.11G016600	4104.59	0.280408	0.0791491	3.54278	0.000395939	0.00663439	AT1G17370	UBP1B	oligouridylate binding protein 1B
Manes.11G019600	699.528	0.350662	0.0864013	4.05853	4.93836e-05	0.00137367	AT1G54140	TAF9	TBP-ASSOCIATED FACTOR 9
Manes.11G019600	699.528	0.350662	0.0864013	4.05853	4.93836e-05	0.00137367	AT1G54140	TAFII21	TATA binding protein associated factor 21kDa subunit
Manes.11G024700	11.4333	1.54696	0.397562	3.89112	9.97838e-05	0.0023269	AT3G13890	MS35	MALE STERILE 35
Manes.11G024700	11.4333	1.54696	0.397562	3.89112	9.97838e-05	0.0023269	AT3G13890	ATMYB26	myb domain protein 26
Manes.11G024700	11.4333	1.54696	0.397562	3.89112	9.97838e-05	0.0023269	AT3G13890	MYB26	myb domain protein 26
Manes.11G028600	117.562	0.765925	0.185104	4.1378	3.5065e-05	0.00105191	AT1G51700	ADOF1	DOF zinc finger protein 1
Manes.11G028600	117.562	0.765925	0.185104	4.1378	3.5065e-05	0.00105191	AT1G51700	DOF1	DOF zinc finger protein 1
Manes.11G048200	1435.64	0.214968	0.0612395	3.51028	0.000447639	0.00726139	AT1G52380	NA	NA
Manes.11G052500	328.335	0.52596	0.117781	4.46559	7.98486e-06	0.000347825	AT3G15660	GRX4	glutaredoxin 4
Manes.11G052500	328.335	0.52596	0.117781	4.46559	7.98486e-06	0.000347825	AT3G15660	GRXS15	glutaredoxin S15
Manes.11G052500	328.335	0.52596	0.117781	4.46559	7.98486e-06	0.000347825	AT3G15660	ATGRX4	A. THALIANA GLUTAREDOXIN 4
Manes.11G056150	8.51678	1.48526	0.428475	3.46639	0.000527506	0.00820779	NA	NA	NA
Manes.11G057500	175.368	1.11305	0.271462	4.10021	4.1278e-05	0.00119801	AT1G80050	PHT1.1
Manes.11G057500	175.368	1.11305	0.271462	4.10021	4.1278e-05	0.00119801	AT1G80050	ATAPT2
Manes.11G057500	175.368	1.11305	0.271462	4.10021	4.1278e-05	0.00119801	AT1G80050	APT2	adenine phosphoribosyl transferase 2
Manes.11G058150	1186.05	0.239793	0.0633285	3.7865	0.000152783	0.00323125	AT1G48900	NA	NA
Manes.11G061800	59.5299	0.716654	0.199208	3.59751	0.000321274	0.00567768	AT5G11090	NA	NA
Manes.11G063200	2087.79	0.317532	0.091165	3.48305	0.000495744	0.00783595	AT3G06240	NA	NA
Manes.11G069400	930.907	0.471134	0.124374	3.78803	0.000151848	0.00321996	AT2G24100	ASG1	ALTERED SEED GERMINATION 1
Manes.11G072300	146.001	0.601319	0.164144	3.66337	0.000248915	0.0046808	AT1G12910	LWD1	LIGHT-REGULATED WD 1
Manes.11G072300	146.001	0.601319	0.164144	3.66337	0.000248915	0.0046808	AT1G12910	ATAN11	ANTHOCYANIN11
Manes.11G075000	2152.44	0.319362	0.064195	4.97487	6.52913e-07	4.75167e-05	AT1G31860	AT-IE
Manes.11G075000	2152.44	0.319362	0.064195	4.97487	6.52913e-07	4.75167e-05	AT1G31860	HISN2	HISTIDINE BIOSYNTHESIS 2
Manes.11G081400	622.7	0.332417	0.0816046	4.07351	4.63105e-05	0.00130609	AT2G21240	BBR
Manes.11G081400	622.7	0.332417	0.0816046	4.07351	4.63105e-05	0.00130609	AT2G21240	BPC4	basic pentacysteine 4
Manes.11G081400	622.7	0.332417	0.0816046	4.07351	4.63105e-05	0.00130609	AT2G21240	ATBPC4	BASIC PENTACYSTEINE 4
Manes.11G084600	2492.14	0.226128	0.0607548	3.72197	0.000197675	0.00390952	AT2G21520	NA	NA
Manes.11G085375	166.105	0.372759	0.109624	3.40033	0.000673034	0.00994035	AT5G04440	NA	NA
Manes.11G089800	72949.9	0.422172	0.116743	3.61623	0.000298922	0.00539784	AT2G21180	NA	NA
Manes.11G092600	1158.3	0.213599	0.0577904	3.6961	0.000218933	0.00422826	AT3G45890	WXR3	WEAK AUXIN RESPONSE 3
Manes.11G092600	1158.3	0.213599	0.0577904	3.6961	0.000218933	0.00422826	AT3G45890	RUS1	ROOT UVB SENSITIVE 1
Manes.11G095500	3788.96	0.743596	0.195049	3.81235	0.000137651	0.00297654	AT4G34950	MFS1	MAJOR FACILITATOR SUPERFAMILY 1
Manes.11G109700	1311.11	0.228668	0.0599155	3.81651	0.00013535	0.00292943	AT3G18620	NA	NA
Manes.11G119900	35.4465	3.04052	0.854728	3.5573	0.000374685	0.00636067	AT4G24220	5[beta]-StR	&#916;4
Manes.11G119900	35.4465	3.04052	0.854728	3.5573	0.000374685	0.00636067	AT4G24220	AWI31
Manes.11G119900	35.4465	3.04052	0.854728	3.5573	0.000374685	0.00636067	AT4G24220	VEP1	VEIN PATTERNING 1
Manes.11G125600	1489.7	0.319239	0.0923854	3.45552	0.000549239	0.00846489	AT4G10750	NA	NA
Manes.11G128500	1957.63	0.179012	0.0419722	4.26503	1.99876e-05	0.000696788	AT2G43710	LDW1	lesion dwarf mimic 1
Manes.11G128500	1957.63	0.179012	0.0419722	4.26503	1.99876e-05	0.000696788	AT2G43710	SSI2	suppressor of SA insensitive 2
Manes.11G128500	1957.63	0.179012	0.0419722	4.26503	1.99876e-05	0.000696788	AT2G43710	FAB2	FATTY ACID BIOSYNTHESIS 2
Manes.11G128500	1957.63	0.179012	0.0419722	4.26503	1.99876e-05	0.000696788	AT2G43710	AtSSI2
Manes.11G135100	298.57	0.278215	0.0731735	3.80212	0.000143461	0.00306676	AT5G59740	NA	NA
Manes.11G141100	521.33	0.601179	0.143423	4.19165	2.76935e-05	0.00087662	AT4G10650	NA	NA
Manes.11G144900	1765.76	0.303654	0.0558915	5.43292	5.54405e-08	6.15242e-06	AT5G60640	ATPDI2	ARABIDOPSIS THALIANA PROTEIN DISULFIDE ISOMERASE 2
Manes.11G144900	1765.76	0.303654	0.0558915	5.43292	5.54405e-08	6.15242e-06	AT5G60640	PDI2	PROTEIN DISULFIDE ISOMERASE 2
Manes.11G144900	1765.76	0.303654	0.0558915	5.43292	5.54405e-08	6.15242e-06	AT5G60640	ATPDIL1-4	PDI-like 1-4
Manes.11G144900	1765.76	0.303654	0.0558915	5.43292	5.54405e-08	6.15242e-06	AT5G60640	PDIL1-4	PDI-like 1-4
Manes.11G145000	31.3793	0.902759	0.231135	3.90576	9.39309e-05	0.00221183	AT3G26700	NA	NA
Manes.11G148500	31.1136	1.53227	0.353831	4.33051	1.48761e-05	0.000554476	AT1G68200	AtC3H15
Manes.11G148500	31.1136	1.53227	0.353831	4.33051	1.48761e-05	0.000554476	AT1G68200	CDM1	CALLOSE DEFECTIVE MICROSPORE1
Manes.11G149600	301.916	0.545926	0.135672	4.02386	5.72517e-05	0.00154021	NA	NA	NA
Manes.11G155700	1151.16	0.163775	0.0458088	3.57517	0.000349997	0.00602848	AT5G22780	NA	NA
Manes.11G156700	6369.95	0.301284	0.0842409	3.57646	0.000348284	0.00601421	AT5G03740	HD2C	histone deacetylase 2C
Manes.11G156700	6369.95	0.301284	0.0842409	3.57646	0.000348284	0.00601421	AT5G03740	HDT3	HISTONE DEACETYLASE 3
Manes.11G159401	125.108	0.424205	0.118662	3.5749	0.000350362	0.00602848	AT2G36350	AGC1-9	AGC VIIIa Kinase 1-9
Manes.11G161800	23155	0.298225	0.0689552	4.32491	1.52593e-05	0.000563775	AT1G08360	NA	NA
Manes.11G162800	219.584	0.287183	0.066219	4.33687	1.44529e-05	0.000540613	AT3G44380	NA	NA
Manes.12G002100	608.83	0.212918	0.0588706	3.61672	0.000298359	0.00539578	AT3G03305	NA	NA
Manes.12G019300	1444.16	0.302222	0.0664457	4.5484	5.40541e-06	0.000255817	AT1G13180	DIS1	DISTORTED TRICHOMES 1
Manes.12G019300	1444.16	0.302222	0.0664457	4.5484	5.40541e-06	0.000255817	AT1G13180	ARP3	ACTIN-RELATED PROTEIN 3
Manes.12G019300	1444.16	0.302222	0.0664457	4.5484	5.40541e-06	0.000255817	AT1G13180	ATARP3	ARABIDOPSIS THALIANA ACTIN-RELATED PROTEIN 3
Manes.12G022000	62.2531	0.879119	0.235259	3.73681	0.00018637	0.0037319	AT1G24580	NA	NA
Manes.12G025800	9189	1.08591	0.190167	5.7103	1.12775e-08	1.7194e-06	AT1G60790	TBL2	TRICHOME BIREFRINGENCE-LIKE 2
Manes.12G043800	366.192	0.317345	0.0744305	4.26365	2.01119e-05	0.000698308	AT4G28820	NA	NA
Manes.12G047900	25261.7	0.287901	0.0555889	5.17911	2.22952e-07	1.96546e-05	AT3G25150	NA	NA
Manes.12G051200	1013.88	0.594978	0.145184	4.0981	4.1655e-05	0.00120604	AT3G07350	NA	NA
Manes.12G062301	28.0222	0.744919	0.203102	3.6677	0.000244744	0.0046204	AT3G07800	TK1a	thymidine kinase 1a
Manes.12G062301	28.0222	0.744919	0.203102	3.6677	0.000244744	0.0046204	AT3G07800	AtTK1a
Manes.12G062301	28.0222	0.744919	0.203102	3.6677	0.000244744	0.0046204	AT3G07800	TK1
Manes.12G064300	506.522	0.231098	0.062328	3.70778	0.000209087	0.00409156	AT4G12710	NA	NA
Manes.12G064702	385.519	0.829768	0.177363	4.67837	2.89168e-06	0.000153282	AT2G04480	NA	NA
Manes.12G065601	15.3811	1.2692	0.322412	3.93658	8.26524e-05	0.00200707	AT2G05310	NA	NA
Manes.12G066300	889.966	0.308208	0.0893058	3.45116	0.000558191	0.00857542	AT4G14540	NF-YB3	nuclear factor Y
Manes.12G069800	688.758	0.513549	0.137299	3.74038	0.000183744	0.00371043	AT2G32970	NA	NA
Manes.12G079600	1971.81	0.309738	0.0745298	4.15589	3.24026e-05	0.000994328	AT1G03530	NAF1	nuclear assembly factor 1
Manes.12G079600	1971.81	0.309738	0.0745298	4.15589	3.24026e-05	0.000994328	AT1G03530	ATNAF1
Manes.12G093600	776.313	0.306211	0.0711258	4.3052	1.66836e-05	0.000607088	AT5G66860	NA	NA
Manes.12G094000	7687.57	0.396682	0.0932892	4.25217	2.11708e-05	0.000725438	AT5G66880	SNRK2.3	sucrose nonfermenting 1(SNF1)-related protein kinase 2.3
Manes.12G094000	7687.57	0.396682	0.0932892	4.25217	2.11708e-05	0.000725438	AT5G66880	SRK2I
Manes.12G094000	7687.57	0.396682	0.0932892	4.25217	2.11708e-05	0.000725438	AT5G66880	SNRK2-3	SUCROSE NONFERMENTING 1 (SNF1)-RELATED PROTEIN KINASE 2-3
Manes.12G095900	312.811	0.660341	0.175147	3.7702	0.000163114	0.00339313	AT3G50440	MES10	methyl esterase 10
Manes.12G095900	312.811	0.660341	0.175147	3.7702	0.000163114	0.00339313	AT3G50440	ATMES10	ARABIDOPSIS THALIANA METHYL ESTERASE 10
Manes.12G111700	4174.81	0.181014	0.0450494	4.01813	5.86612e-05	0.00156143	AT3G50000	ATCKA2
Manes.12G111700	4174.81	0.181014	0.0450494	4.01813	5.86612e-05	0.00156143	AT3G50000	CKA2	casein kinase II
Manes.12G126200	1011.94	0.29244	0.0725176	4.03267	5.51466e-05	0.00150105	AT2G14110	NA	NA
Manes.12G131100	1401.16	0.326961	0.0735588	4.44489	8.7938e-06	0.000373114	AT5G65270	AtRABA4a	RAB GTPase homolog A4A
Manes.12G131100	1401.16	0.326961	0.0735588	4.44489	8.7938e-06	0.000373114	AT5G65270	RABA4a	RAB GTPase homolog A4A
Manes.12G136100	588.323	0.400261	0.098572	4.06059	4.89488e-05	0.00136644	AT4G39720	NA	NA
Manes.12G137700	2263.44	0.409859	0.0770833	5.31709	1.05439e-07	1.05391e-05	AT1G78020	FLZ6	FCS like zinc finger 6
Manes.12G142400	643.515	0.271839	0.0714706	3.80351	0.000142663	0.00305476	AT2G21970	2002-09-01	stress enhanced protein 2
Manes.12G142600	38.9606	1.22976	0.325971	3.77261	0.000161551	0.0033752	AT2G21960	NA	NA
Manes.12G156200	994.486	0.466553	0.117679	3.96462	7.35144e-05	0.00184276	AT1G31130	NA	NA
Manes.12G158500	651.661	0.309704	0.0764475	4.0512	5.09561e-05	0.00140444	AT1G04590	NA	NA
Manes.13G000200	999.011	0.517333	0.0860333	6.01318	1.81923e-09	3.94805e-07	AT3G02650	NA	NA
Manes.13G003400	1346.04	0.49394	0.127674	3.86876	0.000109391	0.00250012	AT1G08450	PSL1	PRIORITY IN SWEET LIFE 1
Manes.13G003400	1346.04	0.49394	0.127674	3.86876	0.000109391	0.00250012	AT1G08450	CRT3	calreticulin 3
Manes.13G003400	1346.04	0.49394	0.127674	3.86876	0.000109391	0.00250012	AT1G08450	EBS2	EMS-MUTAGENIZED BRI1 SUPPRESSOR 2
Manes.13G003400	1346.04	0.49394	0.127674	3.86876	0.000109391	0.00250012	AT1G08450	AtCRT3	A. thaliana calreticulin 3
Manes.13G003600	2824.01	0.501642	0.103863	4.82986	1.36627e-06	8.73002e-05	AT3G03340	LUC7A	LETHAL UNLESS CBC 7 A
Manes.13G003600	2824.01	0.501642	0.103863	4.82986	1.36627e-06	8.73002e-05	AT3G03340	UNE6	unfertilized embryo sac 6
Manes.13G008300	172.786	0.530673	0.134167	3.95531	7.64364e-05	0.00189498	AT3G27010	PCF1
Manes.13G008300	172.786	0.530673	0.134167	3.95531	7.64364e-05	0.00189498	AT3G27010	TCP20	TEOSINTE BRANCHED 1
Manes.13G008300	172.786	0.530673	0.134167	3.95531	7.64364e-05	0.00189498	AT3G27010	AT-TCP20	ARABIDOPSIS THALIANA TEOSINTE BRANCHED 1
Manes.13G008300	172.786	0.530673	0.134167	3.95531	7.64364e-05	0.00189498	AT3G27010	ATTCP20
Manes.13G009000	47.4753	1.26274	0.218602	5.77645	7.6291e-09	1.25019e-06	AT5G14090	LAZY1	LAZY 1
Manes.13G009000	47.4753	1.26274	0.218602	5.77645	7.6291e-09	1.25019e-06	AT5G14090	AtLAZY1
Manes.13G011200	70.8247	0.460802	0.133899	3.4414	0.000578708	0.0088231	AT1G67325	NA	NA
Manes.13G029900	705.654	0.397648	0.0928439	4.28298	1.84409e-05	0.00065327	AT1G70410	ATBCA4	BETA CARBONIC ANHYDRASE 4
Manes.13G029900	705.654	0.397648	0.0928439	4.28298	1.84409e-05	0.00065327	AT1G70410	CA4	BETA CARBONIC ANHYDRASE 4
Manes.13G029900	705.654	0.397648	0.0928439	4.28298	1.84409e-05	0.00065327	AT1G70410	BCA4	beta carbonic anhydrase 4
Manes.13G036200	1114.53	0.267806	0.0704674	3.80042	0.00014445	0.0030848	AT5G44090	NA	NA
Manes.13G037800	7749.38	0.292332	0.0668964	4.36992	1.24292e-05	0.00048015	AT4G14300	AtRNP1
Manes.13G037800	7749.38	0.292332	0.0668964	4.36992	1.24292e-05	0.00048015	AT4G14300	RBGD4	RNA-binding glycine-rich protein D4
Manes.13G038500	9343.81	0.451113	0.128511	3.51029	0.000447612	0.00726139	AT5G43940	ADH2	ALCOHOL DEHYDROGENASE 2
Manes.13G038500	9343.81	0.451113	0.128511	3.51029	0.000447612	0.00726139	AT5G43940	GSNOR	S-NITROSOGLUTATHIONE REDUCTASE
Manes.13G038500	9343.81	0.451113	0.128511	3.51029	0.000447612	0.00726139	AT5G43940	HOT5	sensitive to hot temperatures 5
Manes.13G038500	9343.81	0.451113	0.128511	3.51029	0.000447612	0.00726139	AT5G43940	PAR2	PARAQUAT RESISTANT 2
Manes.13G038500	9343.81	0.451113	0.128511	3.51029	0.000447612	0.00726139	AT5G43940	ATGSNOR1
Manes.13G051900	266.647	0.275931	0.0538454	5.1245	2.98327e-07	2.46955e-05	AT3G25210	NA	NA
Manes.13G060000	999.315	0.610246	0.176436	3.45874	0.000542699	0.00840172	AT2G04240	XERICO
Manes.13G061200	545.284	0.46812	0.0941816	4.9704	6.68159e-07	4.84798e-05	AT5G48230	ACAT2	acetoacetyl-CoA thiolase 2
Manes.13G061200	545.284	0.46812	0.0941816	4.9704	6.68159e-07	4.84798e-05	AT5G48230	AACT2	Acetoacetyl-CoA thiolase 2
Manes.13G061200	545.284	0.46812	0.0941816	4.9704	6.68159e-07	4.84798e-05	AT5G48230	EMB1276	EMBRYO DEFECTIVE 1276
Manes.13G061801	1216.96	0.311661	0.0749477	4.15838	3.20513e-05	0.000988584	AT4G14540	NF-YB3	nuclear factor Y
Manes.13G063600	939.998	0.325976	0.0706952	4.611	4.00732e-06	0.000201951	AT5G48150	PAT1	phytochrome a signal transduction 1
Manes.13G067300	1590.22	0.267975	0.046321	5.78516	7.24431e-09	1.20351e-06	AT4G15410	PUX5	serine/threonine protein phosphatase 2A 55 kDa regulatory subunit B prime gamma
Manes.13G069750	1285.59	0.53035	0.111724	4.74696	2.06492e-06	0.000121917	AT3G04090	SIP1;1
Manes.13G069750	1285.59	0.53035	0.111724	4.74696	2.06492e-06	0.000121917	AT3G04090	SIP1A	small and basic intrinsic protein 1A
Manes.13G077643	144.193	0.859548	0.238722	3.60062	0.000317465	0.00562723	AT3G61800	UVSSA
Manes.13G095500	956.406	0.558722	0.125667	4.44606	8.74582e-06	0.000372881	AT5G10320	NA	NA
Manes.13G096100	762.761	0.476019	0.112036	4.24879	2.14928e-05	0.000734385	AT2G22420	PRX17
Manes.13G100300	2318.65	0.387251	0.0875941	4.42098	9.82561e-06	0.000403218	AT4G38060	CCI2	Clavata complex interactor 2
Manes.13G100500	209.933	0.435315	0.110337	3.94533	7.96902e-05	0.00195087	AT5G65520	NA	NA
Manes.13G112800	1101.49	1.0611	0.160472	6.61238	3.78193e-11	1.68709e-08	AT2G23060	NA	NA
Manes.13G124600	289.213	0.757608	0.189507	3.99778	6.3939e-05	0.00165794	AT4G37000	ATRCCR	ARABIDOPSIS THALIANA RED CHLOROPHYLL CATABOLITE REDUCTASE
Manes.13G124600	289.213	0.757608	0.189507	3.99778	6.3939e-05	0.00165794	AT4G37000	ACD2	ACCELERATED CELL DEATH 2
Manes.13G130100	725.677	0.212224	0.0513931	4.12943	3.63665e-05	0.0010842	AT4G37130	TCU1	TRANSCURVATA 1
Manes.13G130100	725.677	0.212224	0.0513931	4.12943	3.63665e-05	0.0010842	AT4G37130	NUP58
Manes.13G136500	2164.36	0.281332	0.0734395	3.8308	0.000127725	0.00280984	AT1G75080	BZR1	BRASSINAZOLE-RESISTANT 1
Manes.13G144832	4.37779	3.27019	0.889904	3.67476	0.000238073	0.00454232	AT5G53850	DEP1	DEHYDRATASE-ENOLASE-PHOSPHATASE-COMPLEX 1
Manes.13G146400	1985.34	0.338828	0.0723835	4.68101	2.85469e-06	0.000152815	AT4G03560	TPC1
Manes.13G146400	1985.34	0.338828	0.0723835	4.68101	2.85469e-06	0.000152815	AT4G03560	ATTPC1	two-pore channel 1
Manes.13G146400	1985.34	0.338828	0.0723835	4.68101	2.85469e-06	0.000152815	AT4G03560	TPC1	two-pore channel 1
Manes.13G146400	1985.34	0.338828	0.0723835	4.68101	2.85469e-06	0.000152815	AT4G03560	FOU2	FATTY ACID OXYGENATION UPREGULATED 2
Manes.13G146400	1985.34	0.338828	0.0723835	4.68101	2.85469e-06	0.000152815	AT4G03560	ATCCH1	CALCIUM CHANNEL 1
Manes.13G147000	94.5113	0.927883	0.265683	3.49245	0.000478619	0.00761522	AT4G28290	NA	NA
Manes.13G147200	164.221	0.603979	0.134565	4.4884	7.17614e-06	0.000322768	AT4G03510	RMA1	RING membrane-anchor 1
Manes.13G147200	164.221	0.603979	0.134565	4.4884	7.17614e-06	0.000322768	AT4G03510	ATRMA1
Manes.13G153700	1500.61	0.260916	0.0737979	3.53554	0.000406937	0.00675453	AT1G33420	NA	NA
Manes.14G001000	21903.2	0.334633	0.0818657	4.08759	4.35877e-05	0.00124701	AT1G51200	NA	NA
Manes.14G003100	858.533	0.155769	0.0414399	3.75891	0.000170658	0.00351976	NA	NA	NA
Manes.14G008700	432.574	0.3313	0.0825079	4.01537	5.93519e-05	0.00157232	AT1G16790	NA	NA
Manes.14G016200	1687.64	0.173553	0.0438708	3.956	7.62149e-05	0.00189272	AT1G16610	AtSR45
Manes.14G016200	1687.64	0.173553	0.0438708	3.956	7.62149e-05	0.00189272	AT1G16610	RNPS1
Manes.14G016200	1687.64	0.173553	0.0438708	3.956	7.62149e-05	0.00189272	AT1G16610	SR45	arginine/serine-rich 45
Manes.14G023500	838.795	0.376976	0.0957568	3.93681	8.25731e-05	0.00200707	AT5G52510	SCL8	SCARECROW-like 8
Manes.14G024600	67.4917	1.06015	0.277163	3.825	0.00013077	0.00285597	AT5G52420	PRCE3	PSI-INTERACTING ROOT-CELL ENRICHED 3
Manes.14G026500	1078.59	0.374332	0.0831805	4.50024	6.78781e-06	0.000309681	AT4G25550	IRP9	INVOLVED IN rRNA PROCESSING 9
Manes.14G027600	232.907	0.357177	0.0856001	4.17262	3.01115e-05	0.000937153	AT5G52180	NA	NA
Manes.14G030000	2225.59	0.284442	0.0736638	3.86135	0.000112761	0.0025545	AT1G12580	PEPKR1	phosphoenolpyruvate carboxylase-related kinase 1
Manes.14G033601	3865.9	0.420724	0.0793641	5.30118	1.15054e-07	1.13587e-05	AT3G60770	NA	NA
Manes.14G038900	278.737	0.637836	0.187087	3.40931	0.000651274	0.00972028	AT5G07580	DEWAX2	DECREASE WAX BIOSYNTHESIS2
Manes.14G038900	278.737	0.637836	0.187087	3.40931	0.000651274	0.00972028	AT5G07580	ERF106
Manes.14G042600	1100.92	0.863263	0.170306	5.0689	4.00119e-07	3.19155e-05	AT5G51060	RBOHC	RESPIRATORY BURST OXIDASE HOMOLOG C
Manes.14G042600	1100.92	0.863263	0.170306	5.0689	4.00119e-07	3.19155e-05	AT5G51060	ATRBOHC	A. THALIANA RESPIRATORY BURST OXIDASE HOMOLOG C
Manes.14G042600	1100.92	0.863263	0.170306	5.0689	4.00119e-07	3.19155e-05	AT5G51060	RHD2	ROOT HAIR DEFECTIVE 2
Manes.14G043200	6581.38	0.374035	0.0682361	5.48148	4.2178e-08	4.98051e-06	AT5G07350	AtTudor1	Arabidopsis thaliana TUDOR-SN protein 1
Manes.14G043200	6581.38	0.374035	0.0682361	5.48148	4.2178e-08	4.98051e-06	AT5G07350	Tudor1	TUDOR-SN protein 1
Manes.14G043200	6581.38	0.374035	0.0682361	5.48148	4.2178e-08	4.98051e-06	AT5G07350	TSN1	TUDOR-SN protein 1
Manes.14G044600	126.717	0.370717	0.0847727	4.37307	1.22512e-05	0.000477068	AT5G61880	PAM16L
Manes.14G044600	126.717	0.370717	0.0847727	4.37307	1.22512e-05	0.000477068	AT5G61880	AtPAM16L
Manes.14G046651	11.1465	1.83634	0.477217	3.84802	0.000119076	0.00266525	NA	NA	NA
Manes.14G048100	506.684	0.218461	0.0635772	3.43615	0.000590046	0.00896192	AT3G48730	GSAM	glutamate-l-semialdehyde aminomutase
Manes.14G048100	506.684	0.218461	0.0635772	3.43615	0.000590046	0.00896192	AT3G48730	GSA2	glutamate-1-semialdehyde 2
Manes.14G052200	3702.43	0.29413	0.060758	4.841	1.29184e-06	8.41058e-05	AT2G18110	NA	NA
Manes.14G053900	680.256	0.439214	0.108233	4.05803	4.94878e-05	0.00137498	AT1G67570	NA	NA
Manes.14G054200	583.421	1.32891	0.287871	4.61635	3.90539e-06	0.000198474	AT5G50360	AITR5	ABA-induced transcription repressor 5
Manes.14G054200	583.421	1.32891	0.287871	4.61635	3.90539e-06	0.000198474	AT5G50360	DIG2	Dynamic Influencer of Gene expression 2
Manes.14G057600	5321.14	0.421852	0.110403	3.82101	0.000132906	0.00288568	AT4G24770	RBP31	31-kDa RNA binding protein
Manes.14G057600	5321.14	0.421852	0.110403	3.82101	0.000132906	0.00288568	AT4G24770	ATRBP31	ARABIDOPSIS THALIANA RNA BINDING PROTEIN
Manes.14G057600	5321.14	0.421852	0.110403	3.82101	0.000132906	0.00288568	AT4G24770	ATRBP33
Manes.14G057600	5321.14	0.421852	0.110403	3.82101	0.000132906	0.00288568	AT4G24770	CP31
Manes.14G057900	953.743	0.27432	0.0762541	3.59744	0.000321368	0.00567768	AT5G14420	RGLG2	RING domain ligase2
Manes.14G060000	1658.72	0.405958	0.0914779	4.43776	9.08982e-06	0.000380267	AT4G11630	NA	NA
Manes.14G060100	702.784	0.259018	0.0634865	4.0799	4.50558e-05	0.00127989	AT4G20360	SVR11	SUPPRESSOR OF VARIEGATION11
Manes.14G060100	702.784	0.259018	0.0634865	4.0799	4.50558e-05	0.00127989	AT4G20360	ATRAB8D
Manes.14G060100	702.784	0.259018	0.0634865	4.0799	4.50558e-05	0.00127989	AT4G20360	ATRABE1B	RAB GTPase homolog E1B
Manes.14G060100	702.784	0.259018	0.0634865	4.0799	4.50558e-05	0.00127989	AT4G20360	RABE1b	RAB GTPase homolog E1B
Manes.14G066400	525	0.494935	0.131275	3.77023	0.000163099	0.00339313	AT1G62400	HT1	high leaf temperature 1
Manes.14G078500	881.667	0.283593	0.0740949	3.82743	0.000129491	0.00283573	AT3G47520	pNAD-MDH	plastidic NAD-dependent malate dehydrogenase
Manes.14G078500	881.667	0.283593	0.0740949	3.82743	0.000129491	0.00283573	AT3G47520	MDH	malate dehydrogenase
Manes.14G085700	654.449	0.269383	0.0610971	4.40909	1.03806e-05	0.000420973	AT1G18640	PSP	3-phosphoserine phosphatase
Manes.14G085700	654.449	0.269383	0.0610971	4.40909	1.03806e-05	0.000420973	AT1G18640	PSP1	phosphoserine phosphatase 1
Manes.14G089600	625.428	0.293101	0.0838095	3.49723	0.000470111	0.00754463	AT5G08130	BIM1	BES1-INTERACTING MYC-LIKE1
Manes.14G107500	7774.9	0.523602	0.101372	5.16513	2.40269e-07	2.09704e-05	AT2G01190	PDE331	PIGMENT DEFECTIVE 331
Manes.14G112000	765.175	0.31644	0.0817213	3.87218	0.000107867	0.00247704	AT4G30993	NA	NA
Manes.14G114100	27.5928	1.51723	0.348179	4.35761	1.31489e-05	0.000501971	AT3G02470	SAMDC	S-adenosylmethionine decarboxylase
Manes.14G117500	437.335	0.210665	0.0612992	3.43666	0.00058893	0.00895749	NA	NA	NA
Manes.14G120900	1205.99	0.544883	0.156178	3.48887	0.000485071	0.00769109	AT5G11090	NA	NA
Manes.14G123700	604.613	0.680406	0.169234	4.0205	5.80755e-05	0.0015527	AT1G30540	GNK	GlcNAc kinase
Manes.14G129500	4937.27	0.469285	0.0910782	5.15255	2.56969e-07	2.21869e-05	AT3G25910	SIZ1	SALT INDUCED ZINC FINGER PROTEIN1
Manes.14G130800	1416.97	0.631097	0.13488	4.67897	2.88323e-06	0.000153282	AT5G20110	NA	NA
Manes.14G133300	5497.52	0.472851	0.113857	4.15305	3.28076e-05	0.00100165	AT5G20190	NA	NA
Manes.14G155400	3061.04	0.36989	0.09749	3.79414	0.000148158	0.0031528	AT5G27140	NA	NA
Manes.14G158020	19.909	1.60006	0.388285	4.12084	3.77501e-05	0.0011199	AT5G57340	NA	NA
Manes.14G164400	1931.28	0.283456	0.0652328	4.34531	1.3908e-05	0.000525125	AT5G14460	NA	NA
Manes.14G166400	648.843	0.182318	0.052934	3.44425	0.000572653	0.0087474	AT5G64160	NA	NA
Manes.14G170200	333.34	0.390411	0.108531	3.59724	0.000321616	0.00567768	AT1G18170	NA	NA
Manes.15G004300	70.5074	0.703269	0.19921	3.5303	0.000415096	0.0068629	AT1G22900	NA	NA
Manes.15G007100	851.275	0.320382	0.0725168	4.41803	9.96034e-06	0.000406669	AT3G06740	GATA15	GATA transcription factor 15
Manes.15G007600	315.304	0.263452	0.0655452	4.01939	5.83481e-05	0.00155653	AT4G16100	NA	NA
Manes.15G010900	1412.35	0.426962	0.0970101	4.40121	1.07651e-05	0.000433646	AT4G15960	NA	NA
Manes.15G011100	1072.26	0.683012	0.180075	3.79293	0.000148878	0.00315975	AT5G49120	NA	NA
Manes.15G011700	44349	0.393584	0.1012	3.88917	0.000100588	0.00233993	AT3G16640	TCTP1	translationally controlled tumor protein
Manes.15G011700	44349	0.393584	0.1012	3.88917	0.000100588	0.00233993	AT3G16640	AtTCTP1
Manes.15G013200	499.754	0.449102	0.105403	4.26082	2.03674e-05	0.000703919	AT4G15770	NA	NA
Manes.15G016400	2795.41	0.436776	0.105342	4.14625	3.37964e-05	0.00102091	AT3G06390	CASPL1D2	CASP-like protein 1D2
Manes.15G016900	1118.03	0.37709	0.0784426	4.80721	1.53053e-06	9.57636e-05	AT2G39080	EMB2799	EMBRYO DEFECTIVE 2799
Manes.15G031200	131.906	0.557717	0.155159	3.59448	0.000325036	0.00571935	AT3G22680	RDM1	RNA-DIRECTED DNA METHYLATION 1
Manes.15G031200	131.906	0.557717	0.155159	3.59448	0.000325036	0.00571935	AT3G22680	DMS7	DEFECTIVE IN MERISTEM SILENCING 7
Manes.15G044100	3686.38	0.274738	0.0660495	4.15958	3.18828e-05	0.000984648	AT2G33410	RBGD2	RNA-binding glycine-rich protein D2
Manes.15G064100	5602.37	0.535798	0.0775952	6.90504	5.01892e-12	3.1816e-09	NA	NA	NA
Manes.15G064500	976.644	0.308246	0.068669	4.48886	7.16045e-06	0.000322768	AT5G55500	ATXYLT	ARABIDOPSIS THALIANA BETA-1
Manes.15G064500	976.644	0.308246	0.068669	4.48886	7.16045e-06	0.000322768	AT5G55500	XYLT	beta-1
Manes.15G066401	242.175	0.569455	0.149883	3.79932	0.000145093	0.0030958	AT5G55210	NA	NA
Manes.15G067000	1068.78	0.618262	0.166582	3.71145	0.000206076	0.00404577	AT5G55180	NA	NA
Manes.15G069800	347.689	0.303989	0.0820226	3.70616	0.000210425	0.00410772	AT4G26620	NA	NA
Manes.15G070387	168.406	0.62265	0.151582	4.10768	3.99652e-05	0.00116835	AT3G20480	AtLpxK
Manes.15G070387	168.406	0.62265	0.151582	4.10768	3.99652e-05	0.00116835	AT3G20480	LpxK	lipid X K
Manes.15G072700	23403.3	0.337388	0.0645399	5.22759	1.7173e-07	1.59713e-05	AT4G27000	ATRBP45C
Manes.15G081300	5343.83	0.441303	0.0987436	4.46918	7.85211e-06	0.000344535	AT1G11360	NA	NA
Manes.15G084800	784.355	1.2662	0.214658	5.89869	3.66397e-09	6.84197e-07	AT4G27410	ANAC72
Manes.15G084800	784.355	1.2662	0.214658	5.89869	3.66397e-09	6.84197e-07	AT4G27410	ANAC072	Arabidopsis NAC domain containing protein 72
Manes.15G084800	784.355	1.2662	0.214658	5.89869	3.66397e-09	6.84197e-07	AT4G27410	RD26	RESPONSIVE TO DESICCATION 26
Manes.15G084800	784.355	1.2662	0.214658	5.89869	3.66397e-09	6.84197e-07	AT4G27410	AtRD26
Manes.15G087700	1637.59	0.530216	0.122628	4.32378	1.53377e-05	0.000565803	AT1G28280	MVQ1	MPK3/6-targeted VQP 1
Manes.15G100000	460.052	0.268478	0.0683234	3.92951	8.51196e-05	0.00205456	AT4G21530	APC4	anaphase promoting complex 4
Manes.15G105102	98.9079	0.884831	0.227532	3.88882	0.000100731	0.00233993	AT1G58170	NA	NA
Manes.15G105700	1259.52	0.210913	0.0597899	3.52757	0.00041939	0.00691018	AT3G32940	NA	NA
Manes.15G109300	3160.88	0.372229	0.103059	3.61182	0.000304061	0.00547014	AT1G55360	NA	NA
Manes.15G115000	943.608	0.546295	0.119393	4.5756	4.74856e-06	0.000229235	AT3G19830	NTMC2T5.2
Manes.15G115000	943.608	0.546295	0.119393	4.5756	4.74856e-06	0.000229235	AT3G19830	NTMC2TYPE5.2
Manes.15G130800	2458.31	0.186573	0.0517111	3.60799	0.000308574	0.00552246	AT2G01570	RGA1	REPRESSOR OF GA1-3 1
Manes.15G130800	2458.31	0.186573	0.0517111	3.60799	0.000308574	0.00552246	AT2G01570	RGA	REPRESSOR OF GA
Manes.15G130800	2458.31	0.186573	0.0517111	3.60799	0.000308574	0.00552246	AT2G01570	RGA24	repressor of GA
Manes.15G131000	6006.87	0.620885	0.10036	6.18656	6.14924e-10	1.64588e-07	AT1G23170	NA	NA
Manes.15G133500	793.178	0.479573	0.103436	4.63642	3.54493e-06	0.000182856	AT1G03400	NA	NA
Manes.15G138700	2692.3	0.314296	0.0847454	3.70871	0.00020832	0.00408318	NA	NA	NA
Manes.15G145700	187.421	0.35208	0.0971394	3.62449	0.000289535	0.00526386	AT2G15910	NA	NA
Manes.15G149500	125365	0.410775	0.0963525	4.26325	2.01471e-05	0.000698308	AT1G10630	ARFA1F	ADP-ribosylation factor A1F
Manes.15G149500	125365	0.410775	0.0963525	4.26325	2.01471e-05	0.000698308	AT1G10630	ATARFA1F	ADP-ribosylation factor A1F
Manes.15G158900	5383.14	0.351632	0.0775471	4.53443	5.7758e-06	0.000269322	AT3G01820	NA	NA
Manes.15G160800	32400.6	0.335513	0.0937481	3.57887	0.000345078	0.00598027	AT3G27090	NA	NA
Manes.15G189500	6845.84	1.21607	0.296689	4.09879	4.1532e-05	0.00120393	AT4G10250	ATHSP22.0
Manes.15G192966	573.527	0.225293	0.0616956	3.65169	0.00026052	0.00484608	NA	NA	NA
Manes.16G001300	240.473	0.397792	0.100039	3.97638	6.99717e-05	0.00177801	AT3G01435	NA	NA
Manes.16G012800	191.667	0.644206	0.161353	3.99253	6.53729e-05	0.00168424	AT4G21215	NA	NA
Manes.16G023500	43.7723	0.759676	0.222149	3.41967	0.000626964	0.00942167	AT5G35090	NA	NA
Manes.16G029800	385.52	0.756836	0.144868	5.22432	1.74797e-07	1.59713e-05	AT1G28310	NA	NA
Manes.16G030600	761.771	0.915114	0.236193	3.87443	0.000106876	0.00245661	AT5G44210	ATERF-9	ERF DOMAIN PROTEIN- 9
Manes.16G030600	761.771	0.915114	0.236193	3.87443	0.000106876	0.00245661	AT5G44210	ERF9	erf domain protein 9
Manes.16G030600	761.771	0.915114	0.236193	3.87443	0.000106876	0.00245661	AT5G44210	ATERF9	ERF DOMAIN PROTEIN 9
Manes.16G031900	137.376	0.406958	0.0842386	4.83101	1.35843e-06	8.72065e-05	AT1G28410	NA	NA
Manes.16G059900	358.928	0.490598	0.142785	3.43593	0.000590529	0.00896361	AT4G20170	GALS3	galactan synthase 3
Manes.16G060700	465.367	0.325996	0.0825491	3.94912	7.84394e-05	0.00193203	AT4G20280	TAF11	TBP-associated factor 11
Manes.16G061200	2746.68	0.826909	0.141898	5.82751	5.62615e-09	9.6806e-07	AT1G30820	CTPS1	CTP synthase 1
Manes.16G073200	507.802	0.292817	0.0808432	3.62204	0.000292294	0.00531	AT2G25870	AtYbeY	YbeY endoribonuclease
Manes.16G075800	117.888	0.951749	0.265347	3.58681	0.000334753	0.00584331	AT5G11590	TINY2	TINY2
Manes.16G077100	588.583	0.193136	0.0517296	3.73356	0.000188792	0.00377099	AT2G25910	NA	NA
Manes.16G085700	123.944	0.440518	0.116724	3.77402	0.00016064	0.003362	AT2G26340	NA	NA
Manes.16G086000	39.6229	0.954332	0.246832	3.86632	0.00011049	0.00251806	AT2G26330	ER	ERECTA
Manes.16G086000	39.6229	0.954332	0.246832	3.86632	0.00011049	0.00251806	AT2G26330	QRP1	QUANTITATIVE RESISTANCE TO PLECTOSPHAERELLA 1
Manes.16G086200	588.242	0.737028	0.156503	4.70936	2.48499e-06	0.000137929	AT5G21940	NA	NA
Manes.16G086300	112.36	1.07445	0.289445	3.7121	0.000205543	0.0040386	AT5G21940	NA	NA
Manes.16G090500	3072.15	0.191029	0.0400507	4.76969	1.84509e-06	0.000111105	AT4G33250	ATTIF3K1
Manes.16G090500	3072.15	0.191029	0.0400507	4.76969	1.84509e-06	0.000111105	AT4G33250	TIF3K1
Manes.16G090500	3072.15	0.191029	0.0400507	4.76969	1.84509e-06	0.000111105	AT4G33250	EIF3K	eukaryotic translation initiation factor 3K
Manes.16G091300	114.395	0.372968	0.105208	3.54504	0.000392553	0.00659018	NA	NA	NA
Manes.16G097000	577.123	0.348492	0.0847639	4.11132	3.93403e-05	0.0011571	AT2G31670	UP3	UP3
Manes.16G097100	671.885	0.498551	0.128337	3.88471	0.000102452	0.00237076	AT1G17455	EFL4	ELF4-like 4
Manes.16G097100	671.885	0.498551	0.128337	3.88471	0.000102452	0.00237076	AT1G17455	ELF4-L4	ELF4-like 4
Manes.16G097200	2515.09	0.382195	0.0911148	4.19465	2.73288e-05	0.000870798	AT5G35530	NA	NA
Manes.16G097900	4282.17	0.455072	0.112038	4.06179	4.86988e-05	0.00136249	NA	NA	NA
Manes.16G105900	4530.48	0.567083	0.148281	3.82439	0.000131097	0.0028605	AT4G29190	OZF2	oxidation-related zinc finger 2
Manes.16G105900	4530.48	0.567083	0.148281	3.82439	0.000131097	0.0028605	AT4G29190	AtTZF3
Manes.16G105900	4530.48	0.567083	0.148281	3.82439	0.000131097	0.0028605	AT4G29190	TZF3	tandem zinc finger 3
Manes.16G105900	4530.48	0.567083	0.148281	3.82439	0.000131097	0.0028605	AT4G29190	AtC3H49
Manes.16G105900	4530.48	0.567083	0.148281	3.82439	0.000131097	0.0028605	AT4G29190	AtOZF2	Arabidopsis thaliana oxidation-related zinc finger 2
Manes.16G111600	1637.2	0.19218	0.0523659	3.66995	0.000242602	0.00460161	AT4G28910	NINJA	novel interactor of JAZ
Manes.16G116200	1157.86	0.621926	0.179289	3.46884	0.000522709	0.00816054	AT3G24520	AT-HSFC1
Manes.16G116200	1157.86	0.621926	0.179289	3.46884	0.000522709	0.00816054	AT3G24520	HSFC1	heat shock transcription factor C1
Manes.16G116400	894.925	0.31766	0.0791144	4.0152	5.9395e-05	0.00157232	AT3G24506	NA	NA
Manes.16G118200	305.831	0.314884	0.0814599	3.86551	0.000110858	0.00252407	AT5G11330	NA	NA
Manes.16G121800	1295.27	0.141396	0.0402096	3.51647	0.000437332	0.007152	AT4G32330	WDL5	WAVE-DAMPENED 5
Manes.16G122400	4587.14	0.20769	0.0540516	3.84245	0.000121814	0.002712	AT2G25430	PICALM4a
Manes.16G122400	4587.14	0.20769	0.0540516	3.84245	0.000121814	0.002712	AT2G25430	AtECA4	Epsin-like clathrin adaptor
Manes.16G122601	1180.25	0.492891	0.114885	4.29031	1.78426e-05	0.000637699	AT4G32280	IAA29	indole-3-acetic acid inducible 29
Manes.16G125300	389.661	0.530565	0.103324	5.13499	2.82163e-07	2.37658e-05	AT5G11090	NA	NA
Manes.16G125900	169.806	0.859568	0.239044	3.59585	0.000323328	0.00569979	AT5G11070	NA	NA
Manes.16G127000	171.731	0.709465	0.199047	3.56431	0.000364815	0.00621403	AT5G11000	NA	NA
Manes.16G127700	575.95	0.374111	0.102091	3.66449	0.000247828	0.00466766	AT2G25170	PKL	PICKLE
Manes.16G127700	575.95	0.374111	0.102091	3.66449	0.000247828	0.00466766	AT2G25170	CKH2	CYTOKININ-HYPERSENSITIVE 2
Manes.16G127700	575.95	0.374111	0.102091	3.66449	0.000247828	0.00466766	AT2G25170	EPP1	ENHANCED PHOTOMORPHOGENIC 1
Manes.16G127700	575.95	0.374111	0.102091	3.66449	0.000247828	0.00466766	AT2G25170	HRB2	hypersensitive to red and blue 2
Manes.16G127700	575.95	0.374111	0.102091	3.66449	0.000247828	0.00466766	AT2G25170	SSL2	SUPPRESSOR OF SLR 2
Manes.16G127700	575.95	0.374111	0.102091	3.66449	0.000247828	0.00466766	AT2G25170	CHD3
Manes.16G127700	575.95	0.374111	0.102091	3.66449	0.000247828	0.00466766	AT2G25170	CHR6
Manes.16G127700	575.95	0.374111	0.102091	3.66449	0.000247828	0.00466766	AT2G25170	GYM	GYMNOS
Manes.17G008800	68.4893	0.779326	0.191096	4.07818	4.53895e-05	0.00128332	AT5G48790	NA	NA
Manes.17G010700	1501.61	0.24162	0.0675863	3.57499	0.000350244	0.00602848	AT4G17890	AGD8	ARF-GAP domain 8
Manes.17G012100	198.953	1.06417	0.226524	4.69783	2.62942e-06	0.000144612	AT4G27290	NA	NA
Manes.17G014400	1034.63	0.537507	0.106921	5.02716	4.97803e-07	3.78283e-05	AT4G17790	NA	NA
Manes.17G022200	1321.6	0.402476	0.0887992	4.53243	5.83077e-06	0.00027011	AT5G25150	TAF5	TBP-associated factor 5
Manes.17G022800	2918.51	0.252733	0.0649416	3.8917	9.95435e-05	0.00232355	AT3G10950	NA	NA
Manes.17G030300	6001.96	0.463728	0.0814626	5.69253	1.25171e-08	1.84984e-06	AT1G11480	NA	NA
Manes.17G032900	638.334	0.408123	0.0975908	4.18198	2.88981e-05	0.000906415	AT1G11380	NA	NA
Manes.17G038000	7288.2	0.275991	0.06458	4.27363	1.92316e-05	0.000676308	AT1G11650	ATRBP45B
Manes.17G038000	7288.2	0.275991	0.06458	4.27363	1.92316e-05	0.000676308	AT1G11650	RBP45B
Manes.17G047400	705.233	0.338399	0.0732078	4.62245	3.79232e-06	0.000193956	AT5G02410	ALG10	homolog of yeast ALG10
Manes.17G058000	108.02	0.438306	0.126769	3.45753	0.000545145	0.00843417	AT2G34200	NA	NA
Manes.17G059200	400.727	0.418253	0.114036	3.66773	0.000244717	0.0046204	NA	NA	NA
Manes.17G065200	493.132	0.199437	0.0526647	3.78692	0.000152525	0.00322862	AT5G46400	AT PRP39-2
Manes.17G065200	493.132	0.199437	0.0526647	3.78692	0.000152525	0.00322862	AT5G46400	PRP39-2
Manes.17G065500	2372.71	0.198134	0.0576851	3.43476	0.00059308	0.00899392	AT1G29370	NA	NA
Manes.17G085400	6093.16	0.259687	0.061886	4.19622	2.71413e-05	0.000869423	AT1G68020	TPS6	TREHALOSE -6-PHOSPHATASE SYNTHASE S6
Manes.17G085400	6093.16	0.259687	0.061886	4.19622	2.71413e-05	0.000869423	AT1G68020	ATTPS6
Manes.17G100500	3023.46	0.212058	0.0561508	3.77658	0.000158997	0.00333051	AT4G34460	ELK4	ERECTA-LIKE 4
Manes.17G100500	3023.46	0.212058	0.0561508	3.77658	0.000158997	0.00333051	AT4G34460	AGB1	GTP binding protein beta 1
Manes.17G100500	3023.46	0.212058	0.0561508	3.77658	0.000158997	0.00333051	AT4G34460	ATAGB1
Manes.18G001600	300.981	0.318227	0.0895221	3.55473	0.000378366	0.00640961	AT2G33585	NA	NA
Manes.18G002800	113.521	0.423707	0.0972047	4.35891	1.30712e-05	0.000499798	AT1G20823	ATL80	Arabidopsis TÃ³xicos en Levadura 80
Manes.18G002800	113.521	0.423707	0.0972047	4.35891	1.30712e-05	0.000499798	AT1G20823	AtATL80
Manes.18G003000	1275.22	0.181803	0.041258	4.40648	1.05062e-05	0.000425353	AT1G76400	OST1b	OLIGOSACCHARYLTRANSFERASE 1b
Manes.18G005900	159.732	0.675996	0.152364	4.43672	9.13412e-06	0.000381338	AT1G42430	ESV1	EARLY STARVATION 1
Manes.18G015200	1933.64	0.764456	0.146166	5.23007	1.69444e-07	1.58206e-05	AT1G19835	TCS1	Trichome Cell Shape 1
Manes.18G015500	440.717	0.250797	0.0717278	3.49652	0.000471372	0.00754744	AT3G27230	NA	NA
Manes.18G018000	257.182	0.376084	0.0937351	4.0122	6.01543e-05	0.00158714	AT3G54350	emb1967	embryo defective 1967
Manes.18G021006	652.859	0.146181	0.0419007	3.48874	0.000485303	0.00769109	AT1G75400	NA	NA
Manes.18G026450	332.516	0.390931	0.114	3.42923	0.000605306	0.00913609	AT4G31680	NA	NA
Manes.18G027000	1348.01	0.242939	0.0648554	3.74585	0.000179785	0.00366166	AT1G75200	NA	NA
Manes.18G038702	459.568	0.36976	0.0862453	4.28731	1.80853e-05	0.000643511	AT1G45976	SBP1	S-ribonuclease binding protein 1
Manes.18G041000	814.535	0.373576	0.101526	3.67961	0.000233588	0.00447645	AT4G24240	WRKY7	WRKY DNA-binding protein 7
Manes.18G041000	814.535	0.373576	0.101526	3.67961	0.000233588	0.00447645	AT4G24240	ATWRKY7
Manes.18G041200	835.51	0.322812	0.0617842	5.22484	1.74306e-07	1.59713e-05	AT4G07390	NA	NA
Manes.18G041400	3604.78	0.309365	0.0541923	5.70864	1.13881e-08	1.72533e-06	AT1G47056	VFB1	VIER F-box proteine 1
Manes.18G058100	14466.5	0.449715	0.126942	3.54267	0.000396092	0.00663439	AT4G24520	ATR1	P450 reductase 1
Manes.18G058100	14466.5	0.449715	0.126942	3.54267	0.000396092	0.00663439	AT4G24520	AtCPR1	ARABIDOPSIS THALIANA CYTOCHROME REDUCTASE 1
Manes.18G058100	14466.5	0.449715	0.126942	3.54267	0.000396092	0.00663439	AT4G24520	AR1	ARABIDOPSIS CYTOCHROME REDUCTASE
Manes.18G059100	1237.96	0.408904	0.110321	3.7065	0.000210142	0.00410772	AT2G01710	SDJ2	SUVH1/3-interacting DNAJ domain-containing protein 2
Manes.18G059100	1237.96	0.408904	0.110321	3.7065	0.000210142	0.00410772	AT2G01710	DNAJ2
Manes.18G059200	1325.49	0.543836	0.133546	4.07228	4.65551e-05	0.0013086	AT2G22540	FAQ1	Flowering Arabidopsis QTL1
Manes.18G059200	1325.49	0.543836	0.133546	4.07228	4.65551e-05	0.0013086	AT2G22540	SVP	SHORT VEGETATIVE PHASE
Manes.18G059200	1325.49	0.543836	0.133546	4.07228	4.65551e-05	0.0013086	AT2G22540	AGL22	AGAMOUS-like 22
Manes.18G072500	7079.86	0.220182	0.048345	4.5544	5.25352e-06	0.000250103	AT1G77840	NA	NA
Manes.18G074400	335.29	0.876437	0.122632	7.14687	8.87787e-13	6.89868e-10	AT1G38131	NA	NA
Manes.18G076100	179.143	0.449723	0.0961334	4.67812	2.89523e-06	0.000153282	AT1G44790	NA	NA
Manes.18G099800	1695.03	0.321259	0.0798467	4.02345	5.73528e-05	0.00154021	AT1G34370	AtSTOP1
Manes.18G099800	1695.03	0.321259	0.0798467	4.02345	5.73528e-05	0.00154021	AT1G34370	STOP1	sensitive to proton rhizotoxicity 1
Manes.18G103000	1154.81	0.287171	0.0690928	4.15631	3.23424e-05	0.000994328	AT4G09510	A/N-InvI	alkaline/neutral invertase I
Manes.18G103000	1154.81	0.287171	0.0690928	4.15631	3.23424e-05	0.000994328	AT4G09510	CINV2	cytosolic invertase 2
Manes.18G113901	773.085	0.437908	0.11588	3.77896	0.000157483	0.00330165	AT4G03240	ATFH
Manes.18G113901	773.085	0.437908	0.11588	3.77896	0.000157483	0.00330165	AT4G03240	FH	frataxin homolog
Manes.18G121350	655.496	0.250569	0.0699394	3.58266	0.000340117	0.00590706	NA	NA	NA
Manes.18G124650	44.3469	1.89003	0.468859	4.03113	5.55084e-05	0.00150579	NA	NA	NA
Manes.18G126800	2628.62	0.335069	0.0842089	3.97902	6.92007e-05	0.001764	AT4G22000	NA	NA
Manes.18G138301	15.6856	1.39252	0.375886	3.70463	0.000211695	0.00411917	AT2G40610	ATHEXP ALPHA 1.11
Manes.18G138301	15.6856	1.39252	0.375886	3.70463	0.000211695	0.00411917	AT2G40610	ATEXP8
Manes.18G138301	15.6856	1.39252	0.375886	3.70463	0.000211695	0.00411917	AT2G40610	EXPA8	expansin A8
Manes.18G138301	15.6856	1.39252	0.375886	3.70463	0.000211695	0.00411917	AT2G40610	ATEXPA8	expansin A8
Manes.18G138301	15.6856	1.39252	0.375886	3.70463	0.000211695	0.00411917	AT2G40610	EXP8
Manes.18G139760	5675.73	0.391533	0.0915902	4.27484	1.91278e-05	0.000674628	AT2G30360	SIP4	SOS3-interacting protein 4
Manes.18G139760	5675.73	0.391533	0.0915902	4.27484	1.91278e-05	0.000674628	AT2G30360	CIPK11	CBL-INTERACTING PROTEIN KINASE 11
Manes.18G139760	5675.73	0.391533	0.0915902	4.27484	1.91278e-05	0.000674628	AT2G30360	PKS5	PROTEIN KINASE SOS2-LIKE 5
Manes.18G139760	5675.73	0.391533	0.0915902	4.27484	1.91278e-05	0.000674628	AT2G30360	SNRK3.22	SNF1-RELATED PROTEIN KINASE 3.22
Manes.18G139820	6.47707	1.87059	0.49983	3.74245	0.000182236	0.00369207	AT4G10250	ATHSP22.0

### Sheet: higher_in_yellow
Geneid	baseMean	log2FoldChange	lfcSE	stat	pvalue	padj	AT.locusName	Symbol	Full_name
Manes.01G000155	884.745	-0.544173	0.0818561	-6.64791	2.97275e-11	1.40413e-08	AT4G35580	CBNAC	calmodulin-binding NAC protein
Manes.01G000155	884.745	-0.544173	0.0818561	-6.64791	2.97275e-11	1.40413e-08	AT4G35580	NTL9	NAC transcription factor-like 9
Manes.01G000279	631.945	-1.59201	0.251793	-6.32267	2.57085e-10	8.0675e-08	NA	NA	NA
Manes.01G000300	1951.95	-0.191565	0.0483525	-3.96184	7.43743e-05	0.00186237	AT4G10430	NA	NA
Manes.01G001800	67.1991	-0.404301	0.110522	-3.65811	0.000254081	0.00475937	AT1G33250	NA	NA
Manes.01G004466	10.1692	-1.8241	0.469036	-3.88904	0.000100641	0.00233993	AT3G44730	ATKP1	ARABIDOPSIS KINESIN-LIKE PROTEIN 1
Manes.01G004466	10.1692	-1.8241	0.469036	-3.88904	0.000100641	0.00233993	AT3G44730	AtKIN14h
Manes.01G004466	10.1692	-1.8241	0.469036	-3.88904	0.000100641	0.00233993	AT3G44730	KP1	kinesin-like protein 1
Manes.01G005100	1101.8	-0.747108	0.162891	-4.58655	4.50625e-06	0.000219739	AT5G23810	AAP7	amino acid permease 7
Manes.01G009000	1047.5	-0.21334	0.0546491	-3.90382	9.46868e-05	0.00222528	AT2G44140	ATG4A	autophagy 4a
Manes.01G012300	560.432	-0.606521	0.159523	-3.80209	0.000143478	0.00306676	AT3G25882	NIMIN-2	NIM1-interacting 2
Manes.01G012400	337.85	-0.630913	0.168467	-3.74503	0.00018037	0.0036666	AT1G13360	NA	NA
Manes.01G017600	23.5628	-1.03764	0.290399	-3.57313	0.000352735	0.00606498	AT3G25500	AHF1
Manes.01G017600	23.5628	-1.03764	0.290399	-3.57313	0.000352735	0.00606498	AT3G25500	FH1	FORMIN HOMOLOGY 1
Manes.01G017600	23.5628	-1.03764	0.290399	-3.57313	0.000352735	0.00606498	AT3G25500	ATFH1	ARABIDOPSIS THALIANA FORMIN HOMOLOGY 1
Manes.01G017600	23.5628	-1.03764	0.290399	-3.57313	0.000352735	0.00606498	AT3G25500	AFH1	formin homology 1
Manes.01G017800	1.73994	-3.84253	1.05393	-3.64592	0.000266434	0.00492187	AT2G43820	GT
Manes.01G017800	1.73994	-3.84253	1.05393	-3.64592	0.000266434	0.00492187	AT2G43820	ATSAGT1	Arabidopsis thaliana salicylic acid glucosyltransferase 1
Manes.01G017800	1.73994	-3.84253	1.05393	-3.64592	0.000266434	0.00492187	AT2G43820	UGT74F2	UDP-glucosyltransferase 74F2
Manes.01G017800	1.73994	-3.84253	1.05393	-3.64592	0.000266434	0.00492187	AT2G43820	SAGT1	salicylic acid glucosyltransferase 1
Manes.01G017800	1.73994	-3.84253	1.05393	-3.64592	0.000266434	0.00492187	AT2G43820	SGT1	UDP-glucose:salicylic acid glucosyltransferase 1
Manes.01G022100	509.721	-0.422308	0.0815487	-5.1786	2.23561e-07	1.96546e-05	AT5G23090	NF-YB13	nuclear factor Y
Manes.01G022400	8.15724	-6.36815	0.953025	-6.68204	2.35636e-11	1.15841e-08	AT1G74055	NA	NA
Manes.01G032500	716.973	-0.241546	0.0576485	-4.18998	2.78985e-05	0.000880795	AT1G29150	RPN6	REGULATORY PARTICLE NON-ATPASE 6
Manes.01G032500	716.973	-0.241546	0.0576485	-4.18998	2.78985e-05	0.000880795	AT1G29150	ATS9	non-ATPase subunit 9
Manes.01G041200	12.225	-2.66838	0.595428	-4.48144	7.41413e-06	0.000330127	AT4G00880	SAUR31	SMALL AUXIN UPREGULATED RNA 31
Manes.01G043300	91.4602	-1.13756	0.201879	-5.63483	1.75229e-08	2.3714e-06	AT5G53730	NHL26	NDR1/HIN1-like 26
Manes.01G043600	96.9595	-0.563659	0.156083	-3.61128	0.000304695	0.00547433	AT5G54160	AtCOMT
Manes.01G043600	96.9595	-0.563659	0.156083	-3.61128	0.000304695	0.00547433	AT5G54160	ATOMT1	O-methyltransferase 1
Manes.01G043600	96.9595	-0.563659	0.156083	-3.61128	0.000304695	0.00547433	AT5G54160	OMT3	O-methyltransferase 3
Manes.01G043600	96.9595	-0.563659	0.156083	-3.61128	0.000304695	0.00547433	AT5G54160	OMT1	O-methyltransferase 1
Manes.01G043600	96.9595	-0.563659	0.156083	-3.61128	0.000304695	0.00547433	AT5G54160	COMT1	caffeate O-methyltransferase 1
Manes.01G051530	126.557	-1.68683	0.308524	-5.46742	4.56637e-08	5.18864e-06	AT1G64065	NA	NA
Manes.01G052500	1088.6	-1.19429	0.206583	-5.78115	7.41934e-09	1.22414e-06	AT5G42050	NRP	asparagine-rich protein
Manes.01G054300	3.52123	-5.15795	1.16738	-4.41842	9.9427e-06	0.000406638	AT4G00870	bHLH014
Manes.01G054300	3.52123	-5.15795	1.16738	-4.41842	9.9427e-06	0.000406638	AT4G00870	bHLH14
Manes.01G056204	449.635	-1.1236	0.317474	-3.53917	0.000401383	0.00669592	AT1G64660	ATMGL	methionine gamma-lyase
Manes.01G056204	449.635	-1.1236	0.317474	-3.53917	0.000401383	0.00669592	AT1G64660	MGL	methionine gamma-lyase
Manes.01G058100	87.9738	-1.05695	0.220032	-4.80362	1.5582e-06	9.69911e-05	AT3G61490	NA	NA
Manes.01G058200	150.58	-1.69084	0.430786	-3.92501	8.67248e-05	0.00208061	AT1G69230	SP1L2	SPIRAL1-like2
Manes.01G063600	198.087	-0.816171	0.176338	-4.62844	3.68436e-06	0.000189238	AT1G63300	NA	NA
Manes.01G064200	5.55128	-4.99421	1.03273	-4.83595	1.3251e-06	8.55774e-05	AT4G11650	OSM34	osmotin 34
Manes.01G064200	5.55128	-4.99421	1.03273	-4.83595	1.3251e-06	8.55774e-05	AT4G11650	ATOSM34	osmotin 34
Manes.01G064500	20.1729	-5.03775	1.12628	-4.47293	7.71565e-06	0.000340407	AT1G63220	NA	NA
Manes.01G070200	3.78335	-2.46669	0.724385	-3.40522	0.000661111	0.00983055	AT4G22880	LDOX	leucoanthocyanidin dioxygenase
Manes.01G070200	3.78335	-2.46669	0.724385	-3.40522	0.000661111	0.00983055	AT4G22880	TT18
Manes.01G070200	3.78335	-2.46669	0.724385	-3.40522	0.000661111	0.00983055	AT4G22880	ANS	ANTHOCYANIDIN SYNTHASE
Manes.01G070200	3.78335	-2.46669	0.724385	-3.40522	0.000661111	0.00983055	AT4G22880	TDS4	TANNIN DEFICIENT SEED 4
Manes.01G070300	62.6955	-1.36796	0.356104	-3.84146	0.000122306	0.00271793	AT1G12550	HPR3	hydroxypyruvate reductase 3
Manes.01G070300	62.6955	-1.36796	0.356104	-3.84146	0.000122306	0.00271793	AT1G12550	HPPR3	Hydroxyphenylpyruvate reductase 3
Manes.01G071400	3105.07	-0.226162	0.0508051	-4.45157	8.52464e-06	0.000366697	AT4G12040	AtSAP7
Manes.01G071400	3105.07	-0.226162	0.0508051	-4.45157	8.52464e-06	0.000366697	AT4G12040	SAP7	stress-associated protein 7
Manes.01G072000	368.309	-0.406148	0.0958735	-4.23629	2.27248e-05	0.00076242	AT1G12390	NA	NA
Manes.01G072100	344.947	-0.488989	0.140464	-3.48124	0.000499097	0.00787393	AT4G12110	ATSMO1-1
Manes.01G072100	344.947	-0.488989	0.140464	-3.48124	0.000499097	0.00787393	AT4G12110	SMO1-1	sterol-4alpha-methyl oxidase 1-1
Manes.01G074000	347.561	-0.248542	0.0667434	-3.72384	0.000196213	0.00389499	AT4G00110	GAE3	UDP-D-glucuronate 4-epimerase 3
Manes.01G074850	5.71695	-4.63107	0.874793	-5.29391	1.1973e-07	1.17243e-05	AT5G62360	PMEI13	pectin methyl-esterase inhibitor 13
Manes.01G077000	678.727	-0.444849	0.101782	-4.37061	1.23901e-05	0.00048015	AT1G62620	NA	NA
Manes.01G079600	627.106	-0.246554	0.0704082	-3.50177	0.000462171	0.00744201	AT4G16535	NA	NA
Manes.01G080400	31.1469	-1.98954	0.448558	-4.43541	9.18953e-06	0.000382987	NA	NA	NA
Manes.01G084600	1788.03	-0.289749	0.0677871	-4.27439	1.91658e-05	0.000674977	AT2G35680	PTPMT1	PROTEIN TYROSINE PHOSPHATASE LOCALIZED TO MITOCHONDRION 1
Manes.01G084800	37.422	-0.757626	0.221665	-3.41788	0.000631108	0.00946779	AT5G53110	ATL96	Arabidopsis TÃ³xicos en Levadura 96
Manes.01G087400	2307.42	-0.356862	0.0874178	-4.08226	4.46008e-05	0.00127297	AT5G47120	BI1	BAX inhibitor 1
Manes.01G087400	2307.42	-0.356862	0.0874178	-4.08226	4.46008e-05	0.00127297	AT5G47120	ATBI1	BAX inhibitor 1
Manes.01G087400	2307.42	-0.356862	0.0874178	-4.08226	4.46008e-05	0.00127297	AT5G47120	ATBI-1	ARABIDOPSIS BAX INHIBITOR 1
Manes.01G087400	2307.42	-0.356862	0.0874178	-4.08226	4.46008e-05	0.00127297	AT5G47120	BI-1
Manes.01G087500	941.702	-0.279104	0.0680652	-4.10054	4.12194e-05	0.00119783	AT4G17570	GATA26	GATA transcription factor 26
Manes.01G091600	59.7918	-0.802528	0.201039	-3.9919	6.55463e-05	0.00168691	AT1G26810	GALT1	galactosyltransferase1
Manes.01G091700	43.168	-0.955244	0.222771	-4.28801	1.80279e-05	0.000642417	AT3G01180	SS2	starch synthase 2
Manes.01G091700	43.168	-0.955244	0.222771	-4.28801	1.80279e-05	0.000642417	AT3G01180	AtSS2	starch synthase 2
Manes.01G093400	1057.32	-0.686501	0.106496	-6.44623	1.14664e-10	4.18508e-08	AT3G01120	CGS	CYSTATHIONINE GAMMA-SYNTHASE
Manes.01G093400	1057.32	-0.686501	0.106496	-6.44623	1.14664e-10	4.18508e-08	AT3G01120	AtCYS1	A. thaliana cystathionine gamma-synthetase 1
Manes.01G093400	1057.32	-0.686501	0.106496	-6.44623	1.14664e-10	4.18508e-08	AT3G01120	MTO1	METHIONINE OVERACCUMULATION 1
Manes.01G093400	1057.32	-0.686501	0.106496	-6.44623	1.14664e-10	4.18508e-08	AT3G01120	CGS1	CYSTATHIONINE GAMMA-SYNTHASE 1
Manes.01G093400	1057.32	-0.686501	0.106496	-6.44623	1.14664e-10	4.18508e-08	AT3G01120	AtCGS1
Manes.01G094800	177.936	-1.1393	0.2263	-5.03447	4.79179e-07	3.67829e-05	AT3G51550	FER	FERONIA
Manes.01G099300	827.065	-0.894706	0.225653	-3.96496	7.34095e-05	0.00184204	AT5G15410	CNGC2	CYCLIC NUCLEOTIDE GATED CHANNEL 2
Manes.01G099300	827.065	-0.894706	0.225653	-3.96496	7.34095e-05	0.00184204	AT5G15410	DND1	DEFENSE NO DEATH 1
Manes.01G099300	827.065	-0.894706	0.225653	-3.96496	7.34095e-05	0.00184204	AT5G15410	ATCNGC2	CYCLIC NUCLEOTIDE-GATED CHANNEL 2
Manes.01G100900	1622.35	-0.208865	0.047439	-4.40281	1.06858e-05	0.000431173	AT3G01090	SNRK1.1	SNF1-RELATED PROTEIN KINASE 1.1
Manes.01G100900	1622.35	-0.208865	0.047439	-4.40281	1.06858e-05	0.000431173	AT3G01090	AKIN10	SNF1 kinase homolog 10
Manes.01G100900	1622.35	-0.208865	0.047439	-4.40281	1.06858e-05	0.000431173	AT3G01090	KIN10	SNF1 kinase homolog 10
Manes.01G100900	1622.35	-0.208865	0.047439	-4.40281	1.06858e-05	0.000431173	AT3G01090	KIN10
Manes.01G103500	891.126	-0.279442	0.0642379	-4.35012	1.36066e-05	0.000517597	AT5G15790	NA	NA
Manes.01G106600	3690.19	-0.801619	0.144438	-5.54992	2.85797e-08	3.54952e-06	AT3G02470	SAMDC	S-adenosylmethionine decarboxylase
Manes.01G106700	781.954	-0.892934	0.141238	-6.32219	2.57876e-10	8.0675e-08	AT5G15950uOR	NA	NA
Manes.01G107700	130.351	-0.972305	0.175275	-5.54732	2.90074e-08	3.58338e-06	AT5G38630	CYB-1	cytochrome B561-1
Manes.01G107700	130.351	-0.972305	0.175275	-5.54732	2.90074e-08	3.58338e-06	AT5G38630	ACYB-1	cytochrome B561-1
Manes.01G107800	991.831	-0.351395	0.0585347	-6.00319	1.93472e-09	4.12438e-07	AT5G38650	UMP1b
Manes.01G110800	13.2407	-1.50678	0.429673	-3.50681	0.000453509	0.00732793	AT1G67070	DIN9	DARK INDUCIBLE 9
Manes.01G110800	13.2407	-1.50678	0.429673	-3.50681	0.000453509	0.00732793	AT1G67070	PMI2	PHOSPHOMANNOSE ISOMERASE 2
Manes.01G112100	2147.52	-0.345859	0.0600457	-5.75994	8.41452e-09	1.34357e-06	AT5G38220	NA	NA
Manes.01G112300	44.3341	-1.72929	0.380313	-4.54702	5.44102e-06	0.000256494	AT5G38210	LRK10L3	Leaf rust 10 disease-resistance locus receptor- like protein kinase-like 3
Manes.01G113700	1266.56	-0.413575	0.0707516	-5.84545	5.05204e-09	8.94842e-07	AT5G17380	NA	NA
Manes.01G113800	459.603	-0.640265	0.120109	-5.33071	9.78282e-08	9.94339e-06	AT1G60640	NA	NA
Manes.01G114600	4.07671	-2.87507	0.711649	-4.04001	5.34492e-05	0.00146065	AT1G71090	PILS2	PIN-LIKES 2
Manes.01G118500	2151.78	-0.142394	0.0389115	-3.65944	0.000252763	0.00474577	AT5G37720	AtALY4
Manes.01G118500	2151.78	-0.142394	0.0389115	-3.65944	0.000252763	0.00474577	AT5G37720	DIP2	interacting with DNA-binding domain of Zn-finger PARP 1
Manes.01G118500	2151.78	-0.142394	0.0389115	-3.65944	0.000252763	0.00474577	AT5G37720	ALY4
Manes.01G122000	768.463	-0.429846	0.106557	-4.03395	5.4848e-05	0.0014963	AT5G22480	NA	NA
Manes.01G124300	44.4124	-1.98125	0.283614	-6.98571	2.83423e-12	1.95068e-09	AT1G22340	AtUGT85A7	UDP-glucosyl transferase 85A7
Manes.01G124300	44.4124	-1.98125	0.283614	-6.98571	2.83423e-12	1.95068e-09	AT1G22340	UGT85A7	UDP-glucosyl transferase 85A7
Manes.01G124801	18.5976	-2.63875	0.607693	-4.34225	1.41032e-05	0.000530001	AT1G65780	NA	NA
Manes.01G124900	9.30441	-2.85254	0.664417	-4.29329	1.76041e-05	0.000631049	AT1G65780	NA	NA
Manes.01G126500	1474.24	-0.258308	0.0568368	-4.54473	5.50056e-06	0.000258291	AT3G02680	ATNBS1
Manes.01G126500	1474.24	-0.258308	0.0568368	-4.54473	5.50056e-06	0.000258291	AT3G02680	NBS1	nijmegen breakage syndrome 1
Manes.01G128700	345.406	-0.243012	0.0700188	-3.47067	0.00051917	0.00812625	AT5G59900	NA	NA
Manes.01G130700	164.299	-1.06342	0.192238	-5.5318	3.16961e-08	3.89555e-06	AT2G30970	ASP1	aspartate aminotransferase 1
Manes.01G130800	1176.22	-0.322555	0.0544358	-5.92541	3.11523e-09	6.00343e-07	AT2G30880	AtSWAP70
Manes.01G130800	1176.22	-0.322555	0.0544358	-5.92541	3.11523e-09	6.00343e-07	AT2G30880	SWAP70
Manes.01G131400	796.642	-0.860071	0.0849104	-10.1292	4.10133e-24	9.87969e-20	NA	NA	NA
Manes.01G132600	130.323	-0.659546	0.126529	-5.21261	1.86199e-07	1.69258e-05	AT2G30990	NA	NA
Manes.01G133000	2.81721	-1.92675	0.54832	-3.51392	0.000441553	0.0071966	AT4G21470	FMN/FHY	riboflavin kinase/FMN hydrolase
Manes.01G133000	2.81721	-1.92675	0.54832	-3.51392	0.000441553	0.0071966	AT4G21470	ATFMN/FHY	riboflavin kinase/FMN hydrolase
Manes.01G133100	1595.07	-0.35221	0.0668536	-5.26838	1.37635e-07	1.3262e-05	AT2G42590	GRF14
Manes.01G133100	1595.07	-0.35221	0.0668536	-5.26838	1.37635e-07	1.3262e-05	AT2G42590	GF14 MU
Manes.01G133100	1595.07	-0.35221	0.0668536	-5.26838	1.37635e-07	1.3262e-05	AT2G42590	GRF9	general regulatory factor 9
Manes.01G136850	213.144	-0.622067	0.104757	-5.93821	2.88157e-09	5.64343e-07	AT2G18250	COAD	4-phosphopantetheine adenylyltransferase
Manes.01G136850	213.144	-0.622067	0.104757	-5.93821	2.88157e-09	5.64343e-07	AT2G18250	ATCOAD	4-phosphopantetheine adenylyltransferase
Manes.01G137100	899.592	-0.332571	0.0743846	-4.47096	7.78696e-06	0.000342925	AT2G21600	ATRER1B	endoplasmatic reticulum retrieval protein 1B
Manes.01G137100	899.592	-0.332571	0.0743846	-4.47096	7.78696e-06	0.000342925	AT2G21600	RER1B	endoplasmatic reticulum retrieval protein 1B
Manes.01G137600	305.27	-0.602687	0.148238	-4.06568	4.78926e-05	0.00134306	AT4G36520	AUXILIN-LIKE4	AUXILIN-LIKE4
Manes.01G139700	45.4772	-0.7818	0.166945	-4.68297	2.82749e-06	0.000151696	AT2G18180	NA	NA
Manes.01G144800	592.772	-0.261541	0.0625269	-4.18285	2.87874e-05	0.000905299	AT2G18040	PIN1AT	peptidylprolyl cis/trans isomerase
Manes.01G145200	655.385	-0.544993	0.148978	-3.6582	0.000253994	0.00475937	AT3G50930	BCS1	cytochrome BC1 synthesis
Manes.01G145200	655.385	-0.544993	0.148978	-3.6582	0.000253994	0.00475937	AT3G50930	AtBCS1
Manes.01G145200	655.385	-0.544993	0.148978	-3.6582	0.000253994	0.00475937	AT3G50930	AtOM66
Manes.01G145200	655.385	-0.544993	0.148978	-3.6582	0.000253994	0.00475937	AT3G50930	OM66	Outer Mitochondrial membrane protein of 66 kDa
Manes.01G147600	336.341	-0.935961	0.228497	-4.09616	4.20064e-05	0.00121357	AT2G17820	HK1	histidine kinase 1
Manes.01G147600	336.341	-0.935961	0.228497	-4.09616	4.20064e-05	0.00121357	AT2G17820	AHK1
Manes.01G147600	336.341	-0.935961	0.228497	-4.09616	4.20064e-05	0.00121357	AT2G17820	ATHK1	histidine kinase 1
Manes.01G151500	385.398	-0.395685	0.0844779	-4.68389	2.81484e-06	0.000151354	AT5G66050	NA	NA
Manes.01G155100	1666	-0.297116	0.0771616	-3.85057	0.000117845	0.00264563	AT3G06540	REP	Rab escort protein
Manes.01G155100	1666	-0.297116	0.0771616	-3.85057	0.000117845	0.00264563	AT3G06540	AthREP
Manes.01G155500	219.692	-0.666265	0.153295	-4.34628	1.38463e-05	0.000523617	NA	NA	NA
Manes.01G156600	262.147	-1.69434	0.430067	-3.93971	8.15796e-05	0.00199074	AT5G65980	PILS7	PIN-LIKES 7
Manes.01G157700	98.2287	-0.980372	0.201939	-4.85479	1.20512e-06	7.95349e-05	NA	NA	NA
Manes.01G160400	539.307	-0.560749	0.145246	-3.86068	0.000113073	0.00255758	AT3G47300	SELT	SELT-like protein precursor
Manes.01G165200	727.276	-0.215288	0.062599	-3.43916	0.000583515	0.00888514	AT1G07360	MAC5A	MOS4-associated complex subunit 5A
Manes.01G168900	39.5961	-0.752006	0.16491	-4.5601	5.11285e-06	0.000243888	AT2G29260	NA	NA
Manes.01G170801	205.032	-0.725866	0.154411	-4.70086	2.59072e-06	0.00014281	NA	NA	NA
Manes.01G171200	1199.32	-0.335822	0.0710575	-4.72606	2.28917e-06	0.000131923	AT1G07510	AtFTSH10
Manes.01G171200	1199.32	-0.335822	0.0710575	-4.72606	2.28917e-06	0.000131923	AT1G07510	FTSH10	FTSH protease 10
Manes.01G172200	477.305	-0.253634	0.051333	-4.94095	7.77427e-07	5.49192e-05	AT5G59420	ORP3C	OSBP(oxysterol binding protein)-related protein 3C
Manes.01G178300	408.943	-0.810674	0.216186	-3.74988	0.000176916	0.0036147	NA	NA	NA
Manes.01G183800	55.8836	-0.932297	0.253673	-3.6752	0.000237666	0.00454015	AT3G49260	iqd21	IQ-domain 21
Manes.01G194500	814.997	-0.227742	0.0630759	-3.6106	0.000305485	0.00548349	AT1G59900	AT-E1 ALPHA	pyruvate dehydrogenase complex E1 alpha subunit
Manes.01G194500	814.997	-0.227742	0.0630759	-3.6106	0.000305485	0.00548349	AT1G59900	IAR4L	IAR4-LIKE
Manes.01G194500	814.997	-0.227742	0.0630759	-3.6106	0.000305485	0.00548349	AT1G59900	E1 ALPHA	pyruvate dehydrogenase complex E1 alpha subunit
Manes.01G195100	83.5303	-1.05435	0.208375	-5.05987	4.19539e-07	3.33417e-05	AT1G59940	ARR3	response regulator 3
Manes.01G195775	110.323	-1.11396	0.24261	-4.59155	4.39976e-06	0.000215857	AT1G24130	NA	NA
Manes.01G197800	1.6959	-3.95469	0.952677	-4.15114	3.30828e-05	0.0010075	AT3G28050	UMAMIT41	Usually multiple acids move in and out Transporters 41
Manes.01G209500	2138.05	-0.388575	0.0875623	-4.4377	9.09269e-06	0.000380267	AT4G02880	NA	NA
Manes.01G215900	17.9099	-0.990761	0.262982	-3.76741	0.000164953	0.00342252	AT1G02970	ATWEE1
Manes.01G215900	17.9099	-0.990761	0.262982	-3.76741	0.000164953	0.00342252	AT1G02970	WEE1	WEE1 kinase homolog
Manes.01G218500	1481.43	-1.08839	0.162143	-6.71256	1.91245e-11	9.80189e-09	AT2G47680	NA	NA
Manes.01G219100	379.043	-0.702582	0.1847	-3.80392	0.000142427	0.00305242	AT3G62860	MAGL12
Manes.01G221800	12.1186	-1.73588	0.35241	-4.92574	8.40428e-07	5.83431e-05	AT4G02290	GH9B13	glycosyl hydrolase 9B13
Manes.01G221800	12.1186	-1.73588	0.35241	-4.92574	8.40428e-07	5.83431e-05	AT4G02290	AtGH9B13	glycosyl hydrolase 9B13
Manes.01G222900	551.564	-0.285183	0.0594398	-4.79784	1.60383e-06	9.95736e-05	AT2G40940	ERS1	ethylene response sensor 1
Manes.01G222900	551.564	-0.285183	0.0594398	-4.79784	1.60383e-06	9.95736e-05	AT2G40940	ERS	ETHYLENE RESPONSE SENSOR
Manes.01G238251	14.2874	-3.46718	0.6245	-5.55192	2.82545e-08	3.54491e-06	AT4G35580	CBNAC	calmodulin-binding NAC protein
Manes.01G238251	14.2874	-3.46718	0.6245	-5.55192	2.82545e-08	3.54491e-06	AT4G35580	NTL9	NAC transcription factor-like 9
Manes.01G238400	272.251	-0.543118	0.150908	-3.59899	0.000319455	0.00565834	AT3G49530	NAC062	NAC domain containing protein 62
Manes.01G238400	272.251	-0.543118	0.150908	-3.59899	0.000319455	0.00565834	AT3G49530	NTL6	NTM1 (NAC WITH TRANSMEMBRANE MOTIF 1)-LIKE 6
Manes.01G238400	272.251	-0.543118	0.150908	-3.59899	0.000319455	0.00565834	AT3G49530	ANAC062	NAC domain containing protein 62
Manes.01G239000	3846.58	-0.368045	0.0630445	-5.83786	5.2875e-09	9.29712e-07	AT1G01060	LHY1	LATE ELONGATED HYPOCOTYL 1
Manes.01G239000	3846.58	-0.368045	0.0630445	-5.83786	5.2875e-09	9.29712e-07	AT1G01060	LHY	LATE ELONGATED HYPOCOTYL
Manes.01G251300	861.87	-0.227003	0.0604011	-3.75826	0.0001711	0.00351976	AT2G46220	NA	NA
Manes.01G251400	21.3513	-2.13235	0.559762	-3.80938	0.000139313	0.00299635	AT2G46210	SLD2	sphingoid LCB desaturase 2
Manes.01G251400	21.3513	-2.13235	0.559762	-3.80938	0.000139313	0.00299635	AT2G46210	AtSLD2
Manes.01G253500	1563.86	-0.35638	0.0763505	-4.66769	3.04608e-06	0.000160212	AT1G01540	NA	NA
Manes.01G253600	1515.64	-0.299022	0.0712472	-4.19697	2.70512e-05	0.000867692	AT2G46080	BPS2	BYPASS 2
Manes.01G256200	1995.35	-0.955545	0.142224	-6.71858	1.83506e-11	9.60973e-09	AT2G45910	NA	NA
Manes.01G263100	793.212	-0.272929	0.0762804	-3.57797	0.000346273	0.00599326	AT3G61113	URM12	ubiquitin-related modifier 12
Manes.01G264900	26.8035	-1.96096	0.446515	-4.39171	1.12461e-05	0.000448522	AT3G60890	ZPR2	LITTLE ZIPPER 2
Manes.01G265900	462.858	-0.327916	0.0651194	-5.03562	4.7631e-07	3.67751e-05	AT1G48050	ATKU80	ARABIDOPSIS THALIANA KU80 HOMOLOG
Manes.01G265900	462.858	-0.327916	0.0651194	-5.03562	4.7631e-07	3.67751e-05	AT1G48050	KU80
Manes.01G267400	421.051	-0.326695	0.0742996	-4.397	1.09756e-05	0.000441296	AT1G02020	NA	NA
Manes.01G268200	271.665	-0.313647	0.0888768	-3.52901	0.000417122	0.00688659	AT3G60680	NA	NA
Manes.01G275100	704.661	-0.283949	0.0812658	-3.49408	0.000475692	0.00758138	AT3G60190	DL1E	DYNAMIN-like 1E
Manes.01G275100	704.661	-0.283949	0.0812658	-3.49408	0.000475692	0.00758138	AT3G60190	DRP1E	DYNAMIN-RELATED PROTEIN 1E
Manes.01G275100	704.661	-0.283949	0.0812658	-3.49408	0.000475692	0.00758138	AT3G60190	ADLP2	DYNAMIN-LIKE PROTEIN 2
Manes.01G275100	704.661	-0.283949	0.0812658	-3.49408	0.000475692	0.00758138	AT3G60190	EDR3	ENHANCED DISEASE RESISTANCE 3
Manes.01G275100	704.661	-0.283949	0.0812658	-3.49408	0.000475692	0.00758138	AT3G60190	ADL1E	DYNAMIN-like 1E
Manes.01G275100	704.661	-0.283949	0.0812658	-3.49408	0.000475692	0.00758138	AT3G60190	ADL4	ARABIDOPSIS DYNAMIN-LIKE 4
Manes.02G002300	16.6694	-3.91731	1.14052	-3.43467	0.000593272	0.00899392	AT4G00870	bHLH14
Manes.02G002300	16.6694	-3.91731	1.14052	-3.43467	0.000593272	0.00899392	AT4G00870	bHLH014
Manes.02G007001	171.696	-0.657437	0.110787	-5.93424	2.95217e-09	5.73507e-07	NA	NA	NA
Manes.02G007100	471.801	-0.767342	0.136768	-5.61054	2.01694e-08	2.69923e-06	AT4G24015	ATL82	Arabidopsis TÃ³xicos en Levadura 82
Manes.02G011000	1193.13	-0.497007	0.141306	-3.51723	0.000436069	0.00714104	AT5G41860	NA	NA
Manes.02G017500	54.0189	-1.19345	0.33561	-3.55607	0.000376443	0.00638601	AT1G63930	ROH1	from the Czech 'roh' meaning 'corner'
Manes.02G021300	900.646	-0.325094	0.0890729	-3.64975	0.000262492	0.00487522	AT1G63800	UBC5	ubiquitin-conjugating enzyme 5
Manes.02G021700	1360.55	-0.159942	0.0454957	-3.51554	0.000438853	0.00716713	AT5G41370	XPB1	homolog of xeroderma pigmentosum complementation group B 1
Manes.02G021700	1360.55	-0.159942	0.0454957	-3.51554	0.000438853	0.00716713	AT5G41370	ATXPB1	ARABIDOPSIS HOMOLOG OF XERODERMA PIGMENTOSUM COMPLEMENTATION GROUP B 1
Manes.02G022200	900.463	-0.182532	0.0520451	-3.50719	0.000452873	0.00732657	AT4G23100	CAD2	CADMIUM SENSITIVE 2
Manes.02G022200	900.463	-0.182532	0.0520451	-3.50719	0.000452873	0.00732657	AT4G23100	CAD2	cinnamyl alcohol dehydrogenase homolog 2
Manes.02G022200	900.463	-0.182532	0.0520451	-3.50719	0.000452873	0.00732657	AT4G23100	PAD2	proteasome alpha subunit D2
Manes.02G022200	900.463	-0.182532	0.0520451	-3.50719	0.000452873	0.00732657	AT4G23100	PAD2	PHYTOALEXIN DEFICIENT 2
Manes.02G022200	900.463	-0.182532	0.0520451	-3.50719	0.000452873	0.00732657	AT4G23100	GSH1	glutamate-cysteine ligase
Manes.02G022200	900.463	-0.182532	0.0520451	-3.50719	0.000452873	0.00732657	AT4G23100	ATECS1
Manes.02G022200	900.463	-0.182532	0.0520451	-3.50719	0.000452873	0.00732657	AT4G23100	GSHA
Manes.02G022200	900.463	-0.182532	0.0520451	-3.50719	0.000452873	0.00732657	AT4G23100	AtGSH1
Manes.02G022200	900.463	-0.182532	0.0520451	-3.50719	0.000452873	0.00732657	AT4G23100	RML1	ROOT MERISTEMLESS 1
Manes.02G022200	900.463	-0.182532	0.0520451	-3.50719	0.000452873	0.00732657	AT4G23100	RAX1	REGULATOR OF AXILLARY MERISTEMS 1
Manes.02G027300	36.232	-4.39297	0.803178	-5.46949	4.51344e-08	5.15281e-06	AT2G45560	CYP76C1	cytochrome P450
Manes.02G028600	14.008	-1.89893	0.544103	-3.49002	0.00048298	0.00767236	AT2G45550	CYP76C4	cytochrome P450
Manes.02G032000	1201.98	-0.304668	0.087601	-3.47791	0.00050534	0.0079511	AT4G12040	AtSAP7
Manes.02G032000	1201.98	-0.304668	0.087601	-3.47791	0.00050534	0.0079511	AT4G12040	SAP7	stress-associated protein 7
Manes.02G032685	58.715	-3.672	0.502543	-7.30683	2.73522e-13	2.44032e-10	AT2G27830	NA	NA
Manes.02G032800	17.5121	-2.97686	0.75419	-3.94709	7.91061e-05	0.00194052	AT4G12110	ATSMO1-1
Manes.02G032800	17.5121	-2.97686	0.75419	-3.94709	7.91061e-05	0.00194052	AT4G12110	SMO1-1	sterol-4alpha-methyl oxidase 1-1
Manes.02G033500	155.976	-1.58915	0.272297	-5.83611	5.3435e-09	9.3275e-07	AT3G60780	NA	NA
Manes.02G034500	831.021	-0.691503	0.132369	-5.22407	1.75035e-07	1.59713e-05	AT1G62790	NA	NA
Manes.02G034600	44.6413	-2.44255	0.518137	-4.7141	2.42787e-06	0.000135382	NA	NA	NA
Manes.02G034900	8459.14	-2.07858	0.320387	-6.48772	8.71469e-11	3.28013e-08	AT5G62360	PMEI13	pectin methyl-esterase inhibitor 13
Manes.02G035100	1320.52	-0.202956	0.0594478	-3.41403	0.000640101	0.00957132	AT4G12400	Hop3	Hop3
Manes.02G042300	836.345	-0.644845	0.168358	-3.8302	0.000128037	0.00281414	AT5G47240	atnudt8	nudix hydrolase homolog 8
Manes.02G042300	836.345	-0.644845	0.168358	-3.8302	0.000128037	0.00281414	AT5G47240	NUDX8	nudix hydrolase homolog 8
Manes.02G042300	836.345	-0.644845	0.168358	-3.8302	0.000128037	0.00281414	AT5G47240	NUDT8	nudix hydrolase homolog 8
Manes.02G044200	1764.13	-0.578171	0.112349	-5.14622	2.65788e-07	2.28663e-05	AT5G47120	BI1	BAX inhibitor 1
Manes.02G044200	1764.13	-0.578171	0.112349	-5.14622	2.65788e-07	2.28663e-05	AT5G47120	ATBI-1	ARABIDOPSIS BAX INHIBITOR 1
Manes.02G044200	1764.13	-0.578171	0.112349	-5.14622	2.65788e-07	2.28663e-05	AT5G47120	ATBI1	BAX inhibitor 1
Manes.02G044200	1764.13	-0.578171	0.112349	-5.14622	2.65788e-07	2.28663e-05	AT5G47120	BI-1
Manes.02G046500	76.7761	-1.80968	0.326075	-5.54988	2.85859e-08	3.54952e-06	AT5G48600	SMC4
Manes.02G046500	76.7761	-1.80968	0.326075	-5.54988	2.85859e-08	3.54952e-06	AT5G48600	ATCAP-C	ARABIDOPSIS THALIANA CHROMOSOME ASSOCIATED PROTEIN-C
Manes.02G046500	76.7761	-1.80968	0.326075	-5.54988	2.85859e-08	3.54952e-06	AT5G48600	ATSMC3	structural maintenance of chromosome 3
Manes.02G046500	76.7761	-1.80968	0.326075	-5.54988	2.85859e-08	3.54952e-06	AT5G48600	ATSMC4	ARABIDOPSIS THALIANA STRUCTURAL MAINTENANCE OF CHROMOSOME 4
Manes.02G046500	76.7761	-1.80968	0.326075	-5.54988	2.85859e-08	3.54952e-06	AT5G48600	SMC3	structural maintenance of chromosome 3
Manes.02G048600	578.477	-0.815484	0.163571	-4.9855	6.18034e-07	4.53897e-05	AT3G29090	ATPME31	A. THALIANA PECTIN METHYLESTERASE 31
Manes.02G048600	578.477	-0.815484	0.163571	-4.9855	6.18034e-07	4.53897e-05	AT3G29090	PME31	pectin methylesterase 31
Manes.02G056900	98.5359	-3.73539	0.73832	-5.05931	4.20768e-07	3.33417e-05	NA	NA	NA
Manes.02G057100	57.979	-2.61639	0.759636	-3.44427	0.000572597	0.0087474	NA	NA	NA
Manes.02G057300	50.7028	-1.59125	0.39723	-4.00586	6.17934e-05	0.00161447	AT3G51550	FER	FERONIA
Manes.02G058500	34.8289	-0.996808	0.224264	-4.44479	8.79774e-06	0.000373114	AT5G38970	CYP85A1
Manes.02G058500	34.8289	-0.996808	0.224264	-4.44479	8.79774e-06	0.000373114	AT5G38970	ATBR6OX
Manes.02G058500	34.8289	-0.996808	0.224264	-4.44479	8.79774e-06	0.000373114	AT5G38970	BR6OX	BRASSINOSTEROID-6-OXIDASE
Manes.02G058500	34.8289	-0.996808	0.224264	-4.44479	8.79774e-06	0.000373114	AT5G38970	BR6OX1	brassinosteroid-6-oxidase 1
Manes.02G061900	207.572	-2.22085	0.29589	-7.50565	6.1124e-14	6.6928e-11	AT3G30530	ATBZIP42	basic leucine-zipper 42
Manes.02G061900	207.572	-2.22085	0.29589	-7.50565	6.1124e-14	6.6928e-11	AT3G30530	bZIP42	basic leucine-zipper 42
Manes.02G064600	26.061	-3.17351	0.441506	-7.18793	6.57827e-13	5.28213e-10	AT1G61600	NA	NA
Manes.02G072200	238.458	-1.23955	0.308113	-4.02305	5.74504e-05	0.00154112	NA	NA	NA
Manes.02G082700	1138.74	-0.421422	0.110601	-3.81029	0.000138805	0.00299077	AT3G02700	NA	NA
Manes.02G088400	150.733	-0.848375	0.200846	-4.22401	2.39997e-05	0.000797419	AT2G30890	NA	NA
Manes.02G088800	194.548	-0.332612	0.0962447	-3.4559	0.000548466	0.00846141	AT4G19645	NA	NA
Manes.02G098700	121.54	-1.01948	0.252356	-4.03987	5.34805e-05	0.00146065	AT3G51000	NA	NA
Manes.02G103900	1493.88	-0.285759	0.0738082	-3.87164	0.000108106	0.00248017	AT2G17970	ALKBH9B
Manes.02G106100	371.251	-0.652458	0.16366	-3.98666	6.70101e-05	0.00171178	AT2G17820	HK1	histidine kinase 1
Manes.02G106100	371.251	-0.652458	0.16366	-3.98666	6.70101e-05	0.00171178	AT2G17820	ATHK1	histidine kinase 1
Manes.02G106100	371.251	-0.652458	0.16366	-3.98666	6.70101e-05	0.00171178	AT2G17820	AHK1
Manes.02G106200	682.659	-0.371661	0.0826931	-4.49446	6.97451e-06	0.000316401	AT2G17840	ERD7	EARLY-RESPONSIVE TO DEHYDRATION 7
Manes.02G109900	263.657	-1.11362	0.231349	-4.81361	1.48229e-06	9.38994e-05	AT1G21740	NA	NA
Manes.02G113600	272.936	-0.363139	0.105785	-3.43281	0.000597363	0.00903319	AT4G33490	NA	NA
Manes.02G113900	6.837	-3.02803	0.765624	-3.95498	7.65417e-05	0.00189498	AT4G35590	RKD5	RWP-RK domain-containing 5
Manes.02G124800	361.752	-0.869825	0.255877	-3.39939	0.000675375	0.00996882	AT1G07400	HSP17.8
Manes.02G125200	58.5857	-0.866901	0.253621	-3.4181	0.000630601	0.00946779	AT1G07400	HSP17.8
Manes.02G125400	19.7657	-1.74276	0.415929	-4.19004	2.7891e-05	0.000880795	AT5G59030	COPT1	copper transporter 1
Manes.02G127300	631.63	-0.173771	0.0500875	-3.46936	0.000521703	0.00815758	AT5G59180	NRPB7
Manes.02G131700	143.218	-0.906975	0.180157	-5.03435	4.79465e-07	3.67829e-05	AT2G29050	ATRBL1	RHOMBOID-like 1
Manes.02G131700	143.218	-0.906975	0.180157	-5.03435	4.79465e-07	3.67829e-05	AT2G29050	RBL1	RHOMBOID-like 1
Manes.02G134700	2076.21	-1.02706	0.137857	-7.45019	9.32024e-14	9.74114e-11	AT3G12490	ATCYSB	cystatin B
Manes.02G134700	2076.21	-1.02706	0.137857	-7.45019	9.32024e-14	9.74114e-11	AT3G12490	ATCYS6	ARABIDOPSIS THALIANA PHYTOCYSTATIN 6
Manes.02G134700	2076.21	-1.02706	0.137857	-7.45019	9.32024e-14	9.74114e-11	AT3G12490	CYSB	cystatin B
Manes.02G136800	81.9547	-0.894024	0.216486	-4.12972	3.63213e-05	0.0010842	AT2G32560	NA	NA
Manes.02G138800	352.037	-0.573449	0.121124	-4.73438	2.19727e-06	0.000127762	AT5G19380	CLT1	CRT (chloroquine-resistance transporter)-like transporter 1
Manes.02G143400	1943.97	-0.253446	0.0675755	-3.75057	0.000176435	0.00361099	AT4G27880	SINAT4
Manes.02G146200	658.109	-0.250174	0.0591304	-4.23089	2.32768e-05	0.00077769	AT5G49710	NA	NA
Manes.02G151900	1216.02	-0.223042	0.065192	-3.42131	0.00062321	0.0093711	AT1G34760	RHS5	ROOT HAIR SPECIFIC 5
Manes.02G151900	1216.02	-0.223042	0.065192	-3.42131	0.00062321	0.0093711	AT1G34760	GRF11	general regulatory factor 11
Manes.02G151900	1216.02	-0.223042	0.065192	-3.42131	0.00062321	0.0093711	AT1G34760	GF14 OMICRON
Manes.02G153200	175.397	-1.28577	0.319672	-4.02215	5.76701e-05	0.00154357	AT1G78160	APUM7	pumilio 7
Manes.02G153200	175.397	-1.28577	0.319672	-4.02215	5.76701e-05	0.00154357	AT1G78160	PUM7	pumilio 7
Manes.02G157200	8.97749	-3.65407	0.649	-5.63031	1.79883e-08	2.42078e-06	NA	NA	NA
Manes.02G159300	394.335	-0.444231	0.105349	-4.21675	2.47849e-05	0.000815705	NA	NA	NA
Manes.02G166900	842.207	-0.548877	0.148151	-3.70484	0.000211526	0.00411917	AT3G24590	PLSP1	plastidic type i signal peptidase 1
Manes.02G169300	104.755	-0.855962	0.198486	-4.31246	1.61446e-05	0.000591945	AT5G52560	ATUSP	UDP-sugar pyrophosphorylase
Manes.02G169300	104.755	-0.855962	0.198486	-4.31246	1.61446e-05	0.000591945	AT5G52560	USP	UDP-sugar pyrophosphorylase
Manes.02G177900	5648.07	-1.0698	0.254675	-4.20067	2.66126e-05	0.000859346	AT1G43710	EMB1075	embryo defective 1075
Manes.02G177900	5648.07	-1.0698	0.254675	-4.20067	2.66126e-05	0.000859346	AT1G43710	ATSDC1	Arabidopsis thaliana serine decarboxylase 1
Manes.02G177900	5648.07	-1.0698	0.254675	-4.20067	2.66126e-05	0.000859346	AT1G43710	SDC1	serine decarboxylase 1
Manes.02G181000	168.088	-3.72516	0.680868	-5.47119	4.47016e-08	5.15281e-06	NA	NA	NA
Manes.02G183900	488.272	-0.583319	0.132247	-4.41083	1.02977e-05	0.000419023	NA	NA	NA
Manes.02G187600	262.704	-0.982462	0.161345	-6.0892	1.13475e-09	2.73349e-07	AT1G34220	ISTL1	IST1-LIKE 1
Manes.02G192200	703.349	-0.220445	0.0613522	-3.5931	0.000326766	0.00572888	AT1G35670	ATCDPK2	calcium-dependent protein kinase 2
Manes.02G192200	703.349	-0.220445	0.0613522	-3.5931	0.000326766	0.00572888	AT1G35670	ATCPK11
Manes.02G192200	703.349	-0.220445	0.0613522	-3.5931	0.000326766	0.00572888	AT1G35670	CPK11
Manes.02G192200	703.349	-0.220445	0.0613522	-3.5931	0.000326766	0.00572888	AT1G35670	CDPK2	calcium-dependent protein kinase 2
Manes.02G200000	417.446	-1.61541	0.327753	-4.92875	8.27561e-07	5.77829e-05	AT5G26667	PYR6
Manes.02G202900	273.128	-1.21487	0.179219	-6.77867	1.21291e-11	6.64042e-09	AT3G44190	NA	NA
Manes.02G210000	3270.94	-0.206455	0.0545104	-3.78743	0.000152211	0.00322481	AT5G10860	CBSX3	CBS domain containing protein 3
Manes.02G220690	10.2727	-1.06953	0.249027	-4.29484	1.74818e-05	0.000627599	AT1G48410	ICU9
Manes.02G220690	10.2727	-1.06953	0.249027	-4.29484	1.74818e-05	0.000627599	AT1G48410	AtAGO1
Manes.02G220690	10.2727	-1.06953	0.249027	-4.29484	1.74818e-05	0.000627599	AT1G48410	AGO1	ARGONAUTE 1
Manes.03G001100	1343.48	-0.212249	0.0523203	-4.05672	4.97663e-05	0.00138031	AT4G31300	PBA1
Manes.03G015100	7823.66	-0.297316	0.0772859	-3.84697	0.000119589	0.00267178	AT2G25490	EBF1	EIN3-binding F box protein 1
Manes.03G015100	7823.66	-0.297316	0.0772859	-3.84697	0.000119589	0.00267178	AT2G25490	FBL6
Manes.03G019200	592.126	-0.871985	0.204819	-4.25735	2.06863e-05	0.000713915	AT3G24500	ATMBF1C
Manes.03G019200	592.126	-0.871985	0.204819	-4.25735	2.06863e-05	0.000713915	AT3G24500	MBF1C	multiprotein bridging factor 1C
Manes.03G027700	1666.02	-0.648124	0.139061	-4.66072	3.15112e-06	0.000164658	AT5G19740	LAMP1	LIKE AMP 1
Manes.03G028900	10.2517	-1.87351	0.492243	-3.80607	0.000141191	0.00303134	AT4G29230	NAC075	NAC domain containing protein 75
Manes.03G028900	10.2517	-1.87351	0.492243	-3.80607	0.000141191	0.00303134	AT4G29230	anac075	NAC domain containing protein 75
Manes.03G029850	1415.6	-0.234304	0.0652056	-3.59331	0.000326502	0.0057284	AT4G29160	SNF7.1
Manes.03G037100	1514.89	-0.32097	0.0724832	-4.42819	9.50251e-06	0.000394665	AT4G29820	CFIM-25	homolog of CFIM-25
Manes.03G037100	1514.89	-0.32097	0.0724832	-4.42819	9.50251e-06	0.000394665	AT4G29820	ATCFIM-25	ARABIDOPSIS THALIANA HOMOLOG OF CFIM-25
Manes.03G038100	465.186	-0.346527	0.0815727	-4.24807	2.1562e-05	0.000735677	AT2G06530	VPS2.1
Manes.03G045100	72.896	-0.885346	0.200791	-4.4093	1.03707e-05	0.000420973	AT3G53690	NA	NA
Manes.03G048300	17.1899	-1.92911	0.465224	-4.14664	3.37393e-05	0.00102091	AT1G68400	NA	NA
Manes.03G050000	248.294	-0.257125	0.0616781	-4.16882	3.06183e-05	0.000951694	AT5G11960	NA	NA
Manes.03G064800	720.687	-0.232796	0.0657162	-3.54244	0.000396443	0.00663439	AT5G25540	CID6	CTC-interacting domain 6
Manes.03G082162	1911.8	-0.588723	0.107628	-5.46997	4.501e-08	5.15281e-06	AT3G21180	ATACA9
Manes.03G082162	1911.8	-0.588723	0.107628	-5.46997	4.501e-08	5.15281e-06	AT3G21180	ACA9	autoinhibited Ca(2+)-ATPase 9
Manes.03G083900	322.319	-0.256408	0.0706733	-3.62808	0.000285536	0.00520294	AT2G34630	GPS1	geranyl diphosphate synthase 1
Manes.03G083900	322.319	-0.256408	0.0706733	-3.62808	0.000285536	0.00520294	AT2G34630	GPPS	GERANYLPYROPHOSPHATE SYNTHASE
Manes.03G086600	308.533	-1.05397	0.185379	-5.68549	1.30435e-08	1.90428e-06	AT5G56460	NA	NA
Manes.03G086900	31.722	-1.50133	0.304601	-4.92885	8.27165e-07	5.77829e-05	NA	NA	NA
Manes.03G088800	427.056	-0.691548	0.196681	-3.51608	0.000437962	0.00715744	AT1G55210	NA	NA
Manes.03G095900	707.678	-0.218012	0.0512676	-4.25244	2.11456e-05	0.000725438	AT4G38130	HDA1
Manes.03G095900	707.678	-0.218012	0.0512676	-4.25244	2.11456e-05	0.000725438	AT4G38130	ATHD1	ARABIDOPSIS HISTONE DEACETYLASE 1
Manes.03G095900	707.678	-0.218012	0.0512676	-4.25244	2.11456e-05	0.000725438	AT4G38130	RPD3A
Manes.03G095900	707.678	-0.218012	0.0512676	-4.25244	2.11456e-05	0.000725438	AT4G38130	HD1	histone deacetylase 1
Manes.03G095900	707.678	-0.218012	0.0512676	-4.25244	2.11456e-05	0.000725438	AT4G38130	ATHDA19	ARABIDOPSIS HISTONE DEACETYLASE 19
Manes.03G095900	707.678	-0.218012	0.0512676	-4.25244	2.11456e-05	0.000725438	AT4G38130	HDA19	HISTONE DEACETYLASE 19
Manes.03G096200	922.698	-0.234128	0.0544537	-4.29958	1.71123e-05	0.000617092	AT4G35410	NA	NA
Manes.03G099000	639.758	-0.46685	0.132732	-3.51725	0.000436049	0.00714104	AT1G16970	KU70	KU70 homolog
Manes.03G099000	639.758	-0.46685	0.132732	-3.51725	0.000436049	0.00714104	AT1G16970	ATKU70	ARABIDOPSIS THALIANA KU70 HOMOLOG
Manes.03G101700	1235.47	-0.532969	0.119904	-4.44495	8.79133e-06	0.000373114	AT2G42610	LSH10	LIGHT SENSITIVE HYPOCOTYLS 10
Manes.03G102200	1289.06	-0.393734	0.0637323	-6.17794	6.49443e-10	1.71917e-07	AT1G78870	UBC35	ubiquitin-conjugating enzyme 35
Manes.03G102200	1289.06	-0.393734	0.0637323	-6.17794	6.49443e-10	1.71917e-07	AT1G78870	UBC13A	UBIQUITIN CONJUGATING ENZYME 13A
Manes.03G111200	424.907	-1.63913	0.202102	-8.11041	5.04509e-16	1.10483e-12	AT2G36770	NA	NA
Manes.03G114300	25.6441	-4.46366	0.642468	-6.94768	3.71352e-12	2.41771e-09	AT3G15510	NARS1	NAC-REGULATED SEED MORPHOLOGY 1
Manes.03G114300	25.6441	-4.46366	0.642468	-6.94768	3.71352e-12	2.41771e-09	AT3G15510	ANAC056	Arabidopsis NAC domain containing protein 56
Manes.03G114300	25.6441	-4.46366	0.642468	-6.94768	3.71352e-12	2.41771e-09	AT3G15510	ATNAC2	NAC domain containing protein 2
Manes.03G114300	25.6441	-4.46366	0.642468	-6.94768	3.71352e-12	2.41771e-09	AT3G15510	NAC2	NAC domain containing protein 2
Manes.03G115100	77.4604	-0.965798	0.1833	-5.26894	1.37212e-07	1.3262e-05	AT5G54390	ATAHL
Manes.03G115100	77.4604	-0.965798	0.1833	-5.26894	1.37212e-07	1.3262e-05	AT5G54390	HL	HAL2-like
Manes.03G115100	77.4604	-0.965798	0.1833	-5.26894	1.37212e-07	1.3262e-05	AT5G54390	AHL	HAL2-like
Manes.03G121300	972.389	-0.644732	0.167074	-3.85897	0.000113865	0.00257306	AT1G17020	SRG1	senescence-related gene 1
Manes.03G121300	972.389	-0.644732	0.167074	-3.85897	0.000113865	0.00257306	AT1G17020	ATSRG1	SENESCENCE-RELATED GENE 1
Manes.03G121400	12.8314	-3.30465	0.731362	-4.51849	6.2282e-06	0.000287416	AT4G27250	NA	NA
Manes.03G122700	1184.8	-0.199231	0.0563368	-3.53643	0.000405572	0.00675178	AT5G54730	ATATG18F	ARABIDOPSIS THALIANA HOMOLOG OF YEAST AUTOPHAGY 18 (ATG18) F
Manes.03G122700	1184.8	-0.199231	0.0563368	-3.53643	0.000405572	0.00675178	AT5G54730	ATG18F	homolog of yeast autophagy 18 (ATG18) F
Manes.03G122700	1184.8	-0.199231	0.0563368	-3.53643	0.000405572	0.00675178	AT5G54730	G18F	homolog of yeast autophagy 18 (ATG18) F
Manes.03G122901	264.806	-0.199219	0.0556157	-3.58207	0.000340887	0.00591615	AT4G04790	NA	NA
Manes.03G124500	413.483	-0.260405	0.0578563	-4.5009	6.76671e-06	0.000309304	AT1G50740	NA	NA
Manes.03G125066	37.28	-0.876017	0.241542	-3.62677	0.000286985	0.00522538	AT5G54860	NA	NA
Manes.03G128000	10.9784	-4.23267	0.815785	-5.18847	2.12032e-07	1.88474e-05	AT3G20570	AtENODL9
Manes.03G128000	10.9784	-4.23267	0.815785	-5.18847	2.12032e-07	1.88474e-05	AT3G20570	ENODL9	early nodulin-like protein 9
Manes.03G130800	1771.16	-0.252655	0.0704461	-3.5865	0.00033515	0.00584331	AT1G62040	ATG8C	autophagy 8c
Manes.03G132100	282.103	-1.58845	0.303948	-5.22605	1.73167e-07	1.59713e-05	AT1G11910	ATAPA1
Manes.03G132100	282.103	-1.58845	0.303948	-5.22605	1.73167e-07	1.59713e-05	AT1G11910	AtPaspA1
Manes.03G132100	282.103	-1.58845	0.303948	-5.22605	1.73167e-07	1.59713e-05	AT1G11910	PaspA1	putative aspartic proteinase A1
Manes.03G132100	282.103	-1.58845	0.303948	-5.22605	1.73167e-07	1.59713e-05	AT1G11910	APA1	aspartic proteinase A1
Manes.03G141900	1407.52	-0.304459	0.0814023	-3.74017	0.000183895	0.00371043	AT1G55870	ATPARN	ARABIDOPSIS THALIANA POLY(A) RIBONUCLEASE
Manes.03G141900	1407.52	-0.304459	0.0814023	-3.74017	0.000183895	0.00371043	AT1G55870	AHG2	ABA-HYPERSENSITIVE GERMINATION 2
Manes.03G141900	1407.52	-0.304459	0.0814023	-3.74017	0.000183895	0.00371043	AT1G55870	PARN
Manes.03G142000	5738.36	-0.547963	0.125986	-4.34939	1.36514e-05	0.000517872	AT5G55850	NOI
Manes.03G146400	598.887	-0.159104	0.0442968	-3.59177	0.000328436	0.00574561	AT1G04910	NA	NA
Manes.03G149200	622.776	-0.439017	0.121789	-3.60472	0.000312488	0.00556023	AT3G24170	GR1	glutathione-disulfide reductase
Manes.03G149200	622.776	-0.439017	0.121789	-3.60472	0.000312488	0.00556023	AT3G24170	ATGR1	glutathione-disulfide reductase
Manes.03G155300	68.5708	-2.43152	0.472763	-5.14322	2.70068e-07	2.29882e-05	AT2G29420	ATGSTU7	glutathione S-transferase tau 7
Manes.03G155300	68.5708	-2.43152	0.472763	-5.14322	2.70068e-07	2.29882e-05	AT2G29420	GST25	GLUTATHIONE S-TRANSFERASE 25
Manes.03G155300	68.5708	-2.43152	0.472763	-5.14322	2.70068e-07	2.29882e-05	AT2G29420	GSTU7	glutathione S-transferase tau 7
Manes.03G156400	3.37354	-4.40002	1.21537	-3.6203	0.000294265	0.00533375	AT4G13510	AMT1;1	ammonium transporter 1;1
Manes.03G156400	3.37354	-4.40002	1.21537	-3.6203	0.000294265	0.00533375	AT4G13510	ATAMT1;1
Manes.03G156400	3.37354	-4.40002	1.21537	-3.6203	0.000294265	0.00533375	AT4G13510	ATAMT1	ARABIDOPSIS THALIANA AMMONIUM TRANSPORT 1
Manes.03G158300	219.179	-1.81223	0.228323	-7.93714	2.06903e-15	3.83391e-12	AT2G33310	IAA13	auxin-induced protein 13
Manes.03G163701	382.194	-0.70876	0.105417	-6.72337	1.77565e-11	9.50524e-09	AT3G23280	XBAT35	XB3 ortholog 5 in Arabidopsis thaliana
Manes.03G164500	18.7779	-1.40964	0.358984	-3.92675	8.61024e-05	0.00206998	AT1G08650	ATPPCK1	PHOSPHOENOLPYRUVATE CARBOXYLASE KINASE 1
Manes.03G164500	18.7779	-1.40964	0.358984	-3.92675	8.61024e-05	0.00206998	AT1G08650	PPCK1	phosphoenolpyruvate carboxylase kinase 1
Manes.03G173100	1092.88	-0.230287	0.0499547	-4.60992	4.02824e-06	0.000202581	AT1G04200	NA	NA
Manes.03G173700	191.374	-1.67718	0.260787	-6.43123	1.26577e-10	4.55091e-08	AT5G43860	CLH2	chlorophyllase 2
Manes.03G173700	191.374	-1.67718	0.260787	-6.43123	1.26577e-10	4.55091e-08	AT5G43860	ATCLH2	ARABIDOPSIS THALIANA CHLOROPHYLLASE 2
Manes.03G180900	1366.26	-0.296956	0.0612931	-4.84485	1.26707e-06	8.27614e-05	AT4G19600	CYCT1;4
Manes.03G182800	775.907	-0.492989	0.0755902	-6.52186	6.94413e-11	2.69802e-08	AT5G19180	ECR1	E1 C-terminal related 1
Manes.03G185000	230.027	-0.627727	0.177946	-3.52762	0.000419306	0.00691018	AT5G19040	IPT5	isopentenyltransferase 5
Manes.03G185000	230.027	-0.627727	0.177946	-3.52762	0.000419306	0.00691018	AT5G19040	ATIPT5	Arabidopsis thaliana ISOPENTENYLTRANSFERASE 5
Manes.03G188300	22.6405	-1.20867	0.341869	-3.53548	0.000407039	0.00675453	AT4G15530	PPDK	pyruvate orthophosphate dikinase
Manes.03G189000	921.518	-0.972253	0.204381	-4.75707	1.96427e-06	0.000116954	AT3G21510	AHP1	histidine-containing phosphotransmitter 1
Manes.03G194800	81.7787	-1.00969	0.16999	-5.93969	2.85558e-09	5.64343e-07	AT4G15800	RALFL33	ralf-like 33
Manes.03G202900	16.7143	-3.68197	0.89754	-4.10229	4.0909e-05	0.00119182	AT4G16260	NA	NA
Manes.03G204201	3401.97	-0.251036	0.0717996	-3.49634	0.000471688	0.00754744	AT3G17020	NA	NA
Manes.03G206400	50.9732	-1.16416	0.30975	-3.7584	0.000171001	0.00351976	AT2G47260	ATWRKY23	WRKY DNA-BINDING PROTEIN 23
Manes.03G206400	50.9732	-1.16416	0.30975	-3.7584	0.000171001	0.00351976	AT2G47260	WRKY23	WRKY DNA-binding protein 23
Manes.04G005000	2067.43	-0.112586	0.031296	-3.59747	0.000321331	0.00567768	AT2G27600	ATSKD1
Manes.04G005000	2067.43	-0.112586	0.031296	-3.59747	0.000321331	0.00567768	AT2G27600	VPS4	VACUOLAR PROTEIN SORTING 4
Manes.04G005000	2067.43	-0.112586	0.031296	-3.59747	0.000321331	0.00567768	AT2G27600	SKD1	SUPPRESSOR OF K+ TRANSPORT GROWTH DEFECT1
Manes.04G007200	10.5986	-2.65248	0.666833	-3.97773	6.95777e-05	0.00176986	AT2G27740	NA	NA
Manes.04G030450	441.4	-1.49194	0.279387	-5.34005	9.29197e-08	9.56556e-06	AT5G59780	ATMYB59-2
Manes.04G030450	441.4	-1.49194	0.279387	-5.34005	9.29197e-08	9.56556e-06	AT5G59780	ATMYB59-1
Manes.04G030450	441.4	-1.49194	0.279387	-5.34005	9.29197e-08	9.56556e-06	AT5G59780	MYB59	myb domain protein 59
Manes.04G030450	441.4	-1.49194	0.279387	-5.34005	9.29197e-08	9.56556e-06	AT5G59780	ATMYB59-3
Manes.04G030450	441.4	-1.49194	0.279387	-5.34005	9.29197e-08	9.56556e-06	AT5G59780	ATMYB59	MYB DOMAIN PROTEIN 59
Manes.04G034100	168.319	-3.66592	0.476675	-7.69062	1.46421e-14	1.95952e-11	AT5G01120	NA	NA
Manes.04G042909	157.552	-0.962607	0.20388	-4.72144	2.34178e-06	0.000133338	AT3G59430	NA	NA
Manes.04G066500	3124.37	-0.329402	0.0601705	-5.47448	4.38807e-08	5.13127e-06	AT1G50200	ACD
Manes.04G066500	3124.37	-0.329402	0.0601705	-5.47448	4.38807e-08	5.13127e-06	AT1G50200	ALATS	Alanyl-tRNA synthetase
Manes.04G068400	57.9988	-1.70824	0.410559	-4.16076	3.17186e-05	0.000980832	AT2G32300	UCC1	uclacyanin 1
Manes.04G073700	7.1054	-1.64668	0.48219	-3.415	0.000637813	0.00954302	AT2G16370	DHFR-TS-1	dihydrofolate reductase thymidylate synthase 1
Manes.04G073700	7.1054	-1.64668	0.48219	-3.415	0.000637813	0.00954302	AT2G16370	THY-1	thymidylate synthase 1
Manes.04G073700	7.1054	-1.64668	0.48219	-3.415	0.000637813	0.00954302	AT2G16370	AtDRTS1
Manes.04G074700	638.923	-1.55698	0.305292	-5.09998	3.39691e-07	2.77384e-05	AT2G17840	ERD7	EARLY-RESPONSIVE TO DEHYDRATION 7
Manes.04G074762	31.813	-1.50922	0.314101	-4.80488	1.54841e-06	9.66314e-05	AT4G34560	NA	NA
Manes.04G078866	53.9317	-2.65425	0.445665	-5.9557	2.58955e-09	5.28642e-07	AT4G35580	CBNAC	calmodulin-binding NAC protein
Manes.04G078866	53.9317	-2.65425	0.445665	-5.9557	2.58955e-09	5.28642e-07	AT4G35580	NTL9	NAC transcription factor-like 9
Manes.04G084100	135.479	-0.672158	0.147701	-4.55081	5.34391e-06	0.000253904	AT2G16460	NA	NA
Manes.04G096800	59.8099	-4.62338	0.557038	-8.29994	1.04167e-16	3.1366e-13	AT5G47920	NA	NA
Manes.04G097500	247.759	-1.55438	0.26148	-5.94454	2.77231e-09	5.59183e-07	AT3G14250	NA	NA
Manes.04G102100	209.276	-0.556034	0.159044	-3.49611	0.000472095	0.00754744	AT1G80870	NA	NA
Manes.04G114400	662.253	-0.345847	0.0935109	-3.69847	0.000216902	0.00419337	AT5G62200	ATS3B	Embryo-specific protein 3B
Manes.04G115500	316.463	-0.970005	0.260281	-3.72676	0.00019396	0.00386459	AT1G52630	NA	NA
Manes.04G117400	1803.23	-0.242909	0.0673786	-3.60513	0.000312001	0.00555902	AT1G80230	NA	NA
Manes.04G124400	4.17369	-3.39095	0.978352	-3.46598	0.000528299	0.00821045	AT1G79910	ISTL8	IST1-LIKE 8
Manes.04G129500	60.2926	-0.789751	0.214569	-3.68064	0.000232648	0.00446198	AT1G79870	HPPR2	Hydroxyphenylpyruvate reductase 2
Manes.04G131300	68.9067	-1.48252	0.241676	-6.13433	8.55197e-10	2.14592e-07	AT4G29080	IAA27	indole-3-acetic acid inducible 27
Manes.04G131300	68.9067	-1.48252	0.241676	-6.13433	8.55197e-10	2.14592e-07	AT4G29080	PAP2	phytochrome-associated protein 2
Manes.04G135800	341.458	-0.997203	0.246591	-4.04395	5.2558e-05	0.00144199	AT3G16380	PAB6	poly(A) binding protein 6
Manes.04G137000	1142.37	-0.423355	0.109811	-3.85532	0.00011558	0.0026045	AT1G17730	CHMP1B	CHARGED MULTIVESICULAR BODY PROTEIN/CHROMATIN MODIFYING PROTEIN1B
Manes.04G137000	1142.37	-0.423355	0.109811	-3.85532	0.00011558	0.0026045	AT1G17730	VPS46.1	vacuolar protein sorting 46.1
Manes.04G137800	28.1041	-1.45386	0.298929	-4.86354	1.15302e-06	7.67267e-05	AT3G21270	ADOF2	DOF zinc finger protein 2
Manes.04G137800	28.1041	-1.45386	0.298929	-4.86354	1.15302e-06	7.67267e-05	AT3G21270	DOF2	DOF zinc finger protein 2
Manes.04G141400	186.905	-0.834102	0.166262	-5.01679	5.25413e-07	3.93065e-05	AT5G11970	NA	NA
Manes.04G141600	452.354	-0.435243	0.0853936	-5.0969	3.45263e-07	2.80981e-05	AT5G57020	NMT1	myristoyl-CoA:protein N-myristoyltransferase
Manes.04G141600	452.354	-0.435243	0.0853936	-5.0969	3.45263e-07	2.80981e-05	AT5G57020	ATNMT1	ARABIDOPSIS THALIANA MYRISTOYL-COA:PROTEIN N-MYRISTOYLTRANSFERASE
Manes.04G143700	1291.91	-0.280954	0.0612043	-4.59043	4.4234e-06	0.000216576	AT1G72650	TRFL6	TRF-like 6
Manes.04G145900	50.4391	-1.74716	0.313077	-5.5806	2.39692e-08	3.08766e-06	AT3G14060	NA	NA
Manes.04G146100	314.133	-0.551143	0.141212	-3.90294	9.50307e-05	0.00223118	AT3G14067	SASP	Senescence-Associated Subtilisin Protease
Manes.04G147400	428.549	-0.447692	0.0947432	-4.72532	2.29752e-06	0.000132088	AT3G14080	LSM1B	SM-like 1B
Manes.04G149500	978.105	-0.644498	0.149822	-4.30175	1.69451e-05	0.000611981	AT3G14205	SAC2	suppressor of actin 2
Manes.04G152300	7.04092	-1.6113	0.471438	-3.41784	0.000631212	0.00946779	AT1G17260	TT13	TRANSPARENT TESTA 13
Manes.04G152300	7.04092	-1.6113	0.471438	-3.41784	0.000631212	0.00946779	AT1G17260	AHA10	autoinhibited H(+)-ATPase isoform 10
Manes.04G154600	461.895	-0.281125	0.0606851	-4.63253	3.61232e-06	0.000185934	AT3G12400	ELC
Manes.04G154600	461.895	-0.281125	0.0606851	-4.63253	3.61232e-06	0.000185934	AT3G12400	Vps23A	Vacuolar protein sorting 23A
Manes.04G154600	461.895	-0.281125	0.0606851	-4.63253	3.61232e-06	0.000185934	AT3G12400	ATELC
Manes.04G155400	3750.17	-0.996511	0.202671	-4.9169	8.79267e-07	6.03438e-05	AT3G12490	CYSB	cystatin B
Manes.04G155400	3750.17	-0.996511	0.202671	-4.9169	8.79267e-07	6.03438e-05	AT3G12490	ATCYSB	cystatin B
Manes.04G155400	3750.17	-0.996511	0.202671	-4.9169	8.79267e-07	6.03438e-05	AT3G12490	ATCYS6	ARABIDOPSIS THALIANA PHYTOCYSTATIN 6
Manes.04G156300	694.099	-0.644262	0.139414	-4.62121	3.81508e-06	0.000194706	AT5G06980	LNK4	night light-inducible and clock-regulated 4
Manes.04G156500	2810.05	-0.184333	0.0369157	-4.99335	5.93414e-07	4.39839e-05	AT3G15140	ERI-1	ENHANCER OF RNAi
Manes.04G164900	20.3055	-1.30048	0.332823	-3.90742	9.32858e-05	0.0022031	AT1G20780	ATPUB44	ARABIDOPSIS THALIANA PLANT U-BOX 44
Manes.04G164900	20.3055	-1.30048	0.332823	-3.90742	9.32858e-05	0.0022031	AT1G20780	PUB44	PLANT U-BOX 44
Manes.04G164900	20.3055	-1.30048	0.332823	-3.90742	9.32858e-05	0.0022031	AT1G20780	SAUL1	senescence-associated E3 ubiquitin ligase 1
Manes.04G165900	16.1839	-1.45816	0.344277	-4.23543	2.2811e-05	0.000764247	AT3G07940	NA	NA
Manes.05G005200	67.708	-1.66456	0.260405	-6.39217	1.63547e-10	5.54887e-08	AT4G35580	CBNAC	calmodulin-binding NAC protein
Manes.05G005200	67.708	-1.66456	0.260405	-6.39217	1.63547e-10	5.54887e-08	AT4G35580	NTL9	NAC transcription factor-like 9
Manes.05G005300	237.085	-0.745114	0.218501	-3.41011	0.000649364	0.00969779	AT1G02230	NAC004	NAC domain containing protein 4
Manes.05G005300	237.085	-0.745114	0.218501	-3.41011	0.000649364	0.00969779	AT1G02230	ANAC004	NAC domain containing protein 4
Manes.05G005340	132.325	-1.57304	0.292053	-5.38614	7.19872e-08	7.6392e-06	AT4G35580	NTL9	NAC transcription factor-like 9
Manes.05G005340	132.325	-1.57304	0.292053	-5.38614	7.19872e-08	7.6392e-06	AT4G35580	CBNAC	calmodulin-binding NAC protein
Manes.05G005364	8.11196	-2.19409	0.411049	-5.33779	9.40888e-08	9.64471e-06	AT4G35580	NTL9	NAC transcription factor-like 9
Manes.05G005364	8.11196	-2.19409	0.411049	-5.33779	9.40888e-08	9.64471e-06	AT4G35580	CBNAC	calmodulin-binding NAC protein
Manes.05G007800	1128.32	-0.658135	0.179361	-3.66934	0.000243181	0.00460897	AT2G46950	CYP709B2	cytochrome P450
Manes.05G014850	28.2817	-2.2864	0.48364	-4.72748	2.27327e-06	0.000131321	AT4G35580	NTL9	NAC transcription factor-like 9
Manes.05G014850	28.2817	-2.2864	0.48364	-4.72748	2.27327e-06	0.000131321	AT4G35580	CBNAC	calmodulin-binding NAC protein
Manes.05G017400	857.929	-0.221632	0.0497267	-4.457	8.31141e-06	0.000358164	AT4G00830	LIF2	LHP1-Interacting Factor 2
Manes.05G020000	335.687	-1.1499	0.26196	-4.38959	1.13566e-05	0.000451434	AT2G46600	NA	NA
Manes.05G020600	24.063	-1.57438	0.388419	-4.05332	5.04964e-05	0.00139624	AT3G61850	DAG1	dof affecting germination 1
Manes.05G025500	37.3428	-1.31198	0.297333	-4.41249	1.02188e-05	0.000416514	AT2G46370	AtGH3.11
Manes.05G025500	37.3428	-1.31198	0.297333	-4.41249	1.02188e-05	0.000416514	AT2G46370	FIN219	FAR-RED INSENSITIVE 219
Manes.05G025500	37.3428	-1.31198	0.297333	-4.41249	1.02188e-05	0.000416514	AT2G46370	JAR1	JASMONATE RESISTANT 1
Manes.05G025800	286.201	-2.31729	0.338125	-6.85335	7.21405e-12	4.23852e-09	AT5G41761	NA	NA
Manes.05G036400	132.819	-0.468433	0.122079	-3.83712	0.000124485	0.00275676	AT2G45860	NA	NA
Manes.05G046500	357.398	-0.513587	0.14328	-3.58449	0.000337736	0.00587987	AT2G45340	NA	NA
Manes.05G050600	27.2931	-1.10618	0.266841	-4.14547	3.39117e-05	0.00102113	AT3G60520	NA	NA
Manes.05G060300	1937.92	-0.765083	0.1268	-6.0338	1.60153e-09	3.57216e-07	AT3G60160	ABCC9	ATP-binding cassette C9
Manes.05G060300	1937.92	-0.765083	0.1268	-6.0338	1.60153e-09	3.57216e-07	AT3G60160	MRP9	multidrug resistance-associated protein 9
Manes.05G060300	1937.92	-0.765083	0.1268	-6.0338	1.60153e-09	3.57216e-07	AT3G60160	ATMRP9	multidrug resistance-associated protein 9
Manes.05G062600	520.991	-0.256309	0.0608204	-4.2142	2.50666e-05	0.000822657	AT1G66080	HLP1	HIKESHI-LIKE PROTEIN1
Manes.05G062600	520.991	-0.256309	0.0608204	-4.2142	2.50666e-05	0.000822657	AT1G66080	HKL	HIKESHI-like
Manes.05G063000	3409.55	-1.28113	0.202957	-6.31231	2.74902e-10	8.4899e-08	AT1G02860	BAH1	BENZOIC ACID HYPERSENSITIVE 1
Manes.05G063000	3409.55	-1.28113	0.202957	-6.31231	2.74902e-10	8.4899e-08	AT1G02860	SYG1
Manes.05G063000	3409.55	-1.28113	0.202957	-6.31231	2.74902e-10	8.4899e-08	AT1G02860	NLA	nitrogen limitation adaptation
Manes.05G063200	68.5592	-1.41818	0.390082	-3.63559	0.000277347	0.00507414	AT2G47800	ABCC4	ATP-binding cassette C4
Manes.05G063200	68.5592	-1.41818	0.390082	-3.63559	0.000277347	0.00507414	AT2G47800	ATMRP4	multidrug resistance-associated protein 4
Manes.05G063200	68.5592	-1.41818	0.390082	-3.63559	0.000277347	0.00507414	AT2G47800	EST3
Manes.05G063200	68.5592	-1.41818	0.390082	-3.63559	0.000277347	0.00507414	AT2G47800	MRP4	multidrug resistance-associated protein 4
Manes.05G064500	62.7469	-4.39603	0.498836	-8.81257	1.22305e-18	4.91033e-15	NA	NA	NA
Manes.05G064600	393.265	-2.16015	0.295222	-7.31702	2.53542e-13	2.34907e-10	AT5G27690	NA	NA
Manes.05G067701	126.672	-0.801189	0.170598	-4.69636	2.64842e-06	0.000144995	NA	NA	NA
Manes.05G070800	1006.25	-0.323912	0.0598856	-5.40884	6.34341e-08	6.82171e-06	AT4G03020	NA	NA
Manes.05G072000	141.982	-0.480503	0.134752	-3.56583	0.000362711	0.00620714	AT4G02980	ABP1	endoplasmic reticulum auxin binding protein 1
Manes.05G072000	141.982	-0.480503	0.134752	-3.56583	0.000362711	0.00620714	AT4G02980	ABP
Manes.05G073900	33.942	-1.17325	0.336183	-3.48992	0.000483165	0.00767236	AT3G63088	DVL14	DEVIL 14
Manes.05G073900	33.942	-1.17325	0.336183	-3.48992	0.000483165	0.00767236	AT3G63088	RTFL14	ROTUNDIFOLIA like 14
Manes.05G075900	53.6257	-0.836784	0.245842	-3.40374	0.000664697	0.00986709	AT3G63150	MIRO2	MIRO-related GTP-ase 2
Manes.05G075900	53.6257	-0.836784	0.245842	-3.40374	0.000664697	0.00986709	AT3G63150	ATCBG	CALCIUM BINDING GTP-ASE
Manes.05G076600	82.6192	-0.68016	0.186709	-3.64288	0.000269606	0.00496146	AT3G63130	ATRANGAP1	RAN GTPASE-ACTIVATING PROTEIN 1
Manes.05G076600	82.6192	-0.68016	0.186709	-3.64288	0.000269606	0.00496146	AT3G63130	RANGAP1	RAN GTPase activating protein 1
Manes.05G078400	352.949	-0.761575	0.134882	-5.64623	1.64009e-08	2.25761e-06	AT3G22750	NA	NA
Manes.05G080800	389.849	-0.74795	0.126668	-5.90478	3.53114e-09	6.64543e-07	AT1G03070	LFG4	LIFEGUARD 4
Manes.05G080800	389.849	-0.74795	0.126668	-5.90478	3.53114e-09	6.64543e-07	AT1G03070	AtLFG4
Manes.05G090400	12.3315	-2.75366	0.792708	-3.47373	0.000513271	0.0080496	AT1G60030	NAT7	nucleobase-ascorbate transporter 7
Manes.05G090400	12.3315	-2.75366	0.792708	-3.47373	0.000513271	0.0080496	AT1G60030	ATNAT7	ARABIDOPSIS NUCLEOBASE-ASCORBATE TRANSPORTER 7
Manes.05G093100	10.3395	-1.80752	0.513047	-3.52311	0.000426509	0.00700556	AT1G10480	ZFP5	zinc finger protein 5
Manes.05G093200	1059.2	-0.156369	0.0459101	-3.40598	0.00065927	0.0098153	AT1G59900	E1 ALPHA	pyruvate dehydrogenase complex E1 alpha subunit
Manes.05G093200	1059.2	-0.156369	0.0459101	-3.40598	0.00065927	0.0098153	AT1G59900	IAR4L	IAR4-LIKE
Manes.05G093200	1059.2	-0.156369	0.0459101	-3.40598	0.00065927	0.0098153	AT1G59900	AT-E1 ALPHA	pyruvate dehydrogenase complex E1 alpha subunit
Manes.05G096800	872.467	-0.411412	0.0843314	-4.87852	1.06885e-06	7.13226e-05	AT1G07040	NA	NA
Manes.05G099600	375.429	-0.485897	0.11913	-4.0787	4.52875e-05	0.00128332	AT1G69760	NA	NA
Manes.05G101500	60.87	-0.460837	0.129983	-3.54537	0.000392068	0.00659018	AT2G02960	NA	NA
Manes.05G107600	992.004	-0.161986	0.0471397	-3.43629	0.00058974	0.00896192	AT1G69340	NA	NA
Manes.05G114300	2757.66	-0.345455	0.0753625	-4.58391	4.5636e-06	0.000221638	AT1G33970	IAN9	IMMUNE ASSOCIATED NUCLEOTIDE BINDING 9
Manes.05G119600	959.628	-1.0814	0.207649	-5.20781	1.91079e-07	1.72393e-05	AT5G16970	AT-AER	alkenal reductase
Manes.05G119600	959.628	-1.0814	0.207649	-5.20781	1.91079e-07	1.72393e-05	AT5G16970	AER	alkenal reductase
Manes.05G133600	503.544	-0.485369	0.107613	-4.51031	6.4733e-06	0.000298156	AT1G20580	NA	NA
Manes.05G133700	380.061	-0.462003	0.114772	-4.02541	5.68762e-05	0.0015377	AT1G20580	NA	NA
Manes.05G136400	277.47	-2.0268	0.357139	-5.67509	1.38616e-08	2.00233e-06	AT1G76610	NA	NA
Manes.05G137200	1491.18	-0.176765	0.0471932	-3.74557	0.000179984	0.00366186	AT1G17980	PAPS1	poly(A) polymerase 1
Manes.05G140400	37725.4	-0.775148	0.141698	-5.47041	4.49004e-08	5.15281e-06	AT1G20440	COR47	cold-regulated 47
Manes.05G140400	37725.4	-0.775148	0.141698	-5.47041	4.49004e-08	5.15281e-06	AT1G20440	RD17
Manes.05G140400	37725.4	-0.775148	0.141698	-5.47041	4.49004e-08	5.15281e-06	AT1G20440	AtCOR47
Manes.05G140700	2124.69	-0.237101	0.0477861	-4.9617	6.98771e-07	5.03973e-05	AT5G42220	NA	NA
Manes.05G143200	2974.73	-0.210336	0.0577818	-3.64019	0.000272441	0.00500216	AT4G38510	VAB2	V-ATPase B subunit 2
Manes.05G143200	2974.73	-0.210336	0.0577818	-3.64019	0.000272441	0.00500216	AT4G38510	AtVAB2
Manes.05G143500	2581.56	-0.363781	0.0994246	-3.65886	0.000253341	0.0047529	AT5G42200	ATL23	Arabidopsis TÃ³xicos en Levadura 23
Manes.05G145100	35.2092	-1.35932	0.384521	-3.5351	0.000407621	0.00675787	AT1G77280	NA	NA
Manes.05G147500	163.115	-0.699396	0.141356	-4.94775	7.50763e-07	5.33484e-05	AT4G34860	A/N-InvB	alkaline/neutral invertase B
Manes.05G153800	1855.67	-1.09398	0.167671	-6.52456	6.81997e-11	2.69322e-08	AT3G51030	ATTRX H1	ARABIDOPSIS THALIANA THIOREDOXIN H-TYPE 1
Manes.05G153800	1855.67	-1.09398	0.167671	-6.52456	6.81997e-11	2.69322e-08	AT3G51030	TRX1	thioredoxin H-type 1
Manes.05G153800	1855.67	-1.09398	0.167671	-6.52456	6.81997e-11	2.69322e-08	AT3G51030	ATTRX1	thioredoxin H-type 1
Manes.05G160600	210.112	-3.98498	0.512628	-7.77363	7.62681e-15	1.14826e-11	AT4G34480	NA	NA
Manes.05G163200	470.483	-0.45533	0.108307	-4.20405	2.62181e-05	0.000851169	AT1G65910	NAC028	NAC domain containing protein 28
Manes.05G163200	470.483	-0.45533	0.108307	-4.20405	2.62181e-05	0.000851169	AT1G65910	anac028	NAC domain containing protein 28
Manes.05G164500	2.38069	-4.01905	1.17305	-3.42615	0.000612212	0.009223	AT1G47530	DTX33
Manes.05G166400	36.4597	-1.06762	0.262587	-4.06578	4.78726e-05	0.00134306	AT2G23450	NA	NA
Manes.05G167800	632.912	-0.339071	0.0766229	-4.4252	9.6354e-06	0.000399496	AT3G07740	HAC10
Manes.05G167800	632.912	-0.339071	0.0766229	-4.4252	9.6354e-06	0.000399496	AT3G07740	ATADA2A
Manes.05G167800	632.912	-0.339071	0.0766229	-4.4252	9.6354e-06	0.000399496	AT3G07740	HXA02
Manes.05G167800	632.912	-0.339071	0.0766229	-4.4252	9.6354e-06	0.000399496	AT3G07740	HXA2
Manes.05G167800	632.912	-0.339071	0.0766229	-4.4252	9.6354e-06	0.000399496	AT3G07740	ADA2A	homolog of yeast ADA2 2A
Manes.05G169200	428.414	-0.341765	0.0917623	-3.72446	0.000195737	0.00389357	AT1G06870	Plsp2A	plastidic type I signal peptidase 2A
Manes.05G174700	157.89	-1.03381	0.216442	-4.77638	1.78476e-06	0.000108295	AT5G42930	NA	NA
Manes.05G175700	65.0228	-1.39699	0.378245	-3.69335	0.000221322	0.00426515	AT1G46480	WOX4	WUSCHEL related homeobox 4
Manes.05G179100	102.039	-1.55692	0.343367	-4.53427	5.78022e-06	0.000269322	AT4G37370	CYP81D8	cytochrome P450
Manes.05G181900	978.898	-0.177002	0.0430877	-4.10795	3.99185e-05	0.00116835	AT1G27840	ATCSA-1
Manes.05G184800	74.715	-2.38128	0.413278	-5.76194	8.31535e-09	1.34357e-06	AT4G37790	ABIG1	ABA INSENSITIVE GROWTH 1
Manes.05G184800	74.715	-2.38128	0.413278	-5.76194	8.31535e-09	1.34357e-06	AT4G37790	HAT22
Manes.05G192300	12.1107	-3.01589	0.762816	-3.95362	7.69775e-05	0.00190381	NA	NA	NA
Manes.05G196100	458.508	-0.309529	0.0590889	-5.23836	1.62011e-07	1.53047e-05	AT4G27585	AtSLP1
Manes.05G196100	458.508	-0.309529	0.0590889	-5.23836	1.62011e-07	1.53047e-05	AT4G27585	SLP1	stomatin-like protein 1
Manes.05G196400	4139.41	-0.216069	0.0634926	-3.40306	0.000666348	0.00987795	AT2G27030	CAM5	calmodulin 5
Manes.05G196400	4139.41	-0.216069	0.0634926	-3.40306	0.000666348	0.00987795	AT2G27030	ACAM-2
Manes.05G204500	2297.4	-0.320959	0.0665193	-4.82506	1.39964e-06	8.90288e-05	AT5G56240	NA	NA
Manes.05G206400	419.61	-0.420721	0.081225	-5.1797	2.22239e-07	1.96546e-05	AT3G13235	DDI1	DNA-damage inducible 1
Manes.05G207700	286.231	-0.366491	0.103382	-3.54502	0.000392582	0.00659018	AT2G31870	PARG1	poly(ADP-ribose) glycohydrolase 1
Manes.05G207700	286.231	-0.366491	0.103382	-3.54502	0.000392582	0.00659018	AT2G31870	atPARG1
Manes.05G207700	286.231	-0.366491	0.103382	-3.54502	0.000392582	0.00659018	AT2G31870	TEJ	Sanskrit for 'bright'
Manes.06G002000	119.325	-0.627166	0.184412	-3.4009	0.000671638	0.00993191	AT1G73480	MAGL4
Manes.06G005300	61.6578	-3.16428	0.419446	-7.54395	4.55946e-14	5.23013e-11	AT3G16780	RPL19B	Ribsomal Protein Like 19B
Manes.06G012700	1071.87	-0.234434	0.0673423	-3.48122	0.000499128	0.00787393	AT5G64210	AOX2	alternative oxidase 2
Manes.06G017300	3.39522	-3.8422	1.04632	-3.67212	0.000240545	0.004577	AT1G33340	PICALM8
Manes.06G017700	2035.55	-0.909653	0.153618	-5.92153	3.18964e-09	6.09803e-07	AT4G29900	ACA10	autoinhibited Ca(2+)-ATPase 10
Manes.06G017700	2035.55	-0.909653	0.153618	-5.92153	3.18964e-09	6.09803e-07	AT4G29900	ATACA10
Manes.06G017700	2035.55	-0.909653	0.153618	-5.92153	3.18964e-09	6.09803e-07	AT4G29900	CIF1	COMPACT INFLORESCENCE 1
Manes.06G031700	769.739	-0.220482	0.0517996	-4.25644	2.07703e-05	0.000715789	AT4G30790	ATG11	AUTOPHAGY-RELATED 11
Manes.06G038651	74.1745	-5.96538	1.12083	-5.32227	1.02482e-07	1.02862e-05	AT5G58070	ATTIL	TEMPERATURE-INDUCED LIPOCALIN
Manes.06G038651	74.1745	-5.96538	1.12083	-5.32227	1.02482e-07	1.02862e-05	AT5G58070	TIL	temperature-induced lipocalin
Manes.06G039400	785.673	-0.295768	0.0704919	-4.19578	2.71936e-05	0.000869943	AT5G58060	ATYKT61
Manes.06G039400	785.673	-0.295768	0.0704919	-4.19578	2.71936e-05	0.000869943	AT5G58060	ATGP1
Manes.06G039400	785.673	-0.295768	0.0704919	-4.19578	2.71936e-05	0.000869943	AT5G58060	YKT61
Manes.06G052600	2753.7	-0.610637	0.0925633	-6.59697	4.19645e-11	1.83797e-08	AT5G55190	RAN3	RAN GTPase 3
Manes.06G052600	2753.7	-0.610637	0.0925633	-6.59697	4.19645e-11	1.83797e-08	AT5G55190	ATRAN3	RAN GTPASE 3
Manes.06G056400	27.8725	-1.74225	0.484797	-3.59376	0.000325939	0.0057284	AT5G20230	BCB	BLUE COPPER BINDING PROTEIN
Manes.06G056400	27.8725	-1.74225	0.484797	-3.59376	0.000325939	0.0057284	AT5G20230	BCB	blue-copper-binding protein
Manes.06G056400	27.8725	-1.74225	0.484797	-3.59376	0.000325939	0.0057284	AT5G20230	ATBCB	blue-copper-binding protein
Manes.06G056400	27.8725	-1.74225	0.484797	-3.59376	0.000325939	0.0057284	AT5G20230	SAG14	SENESCENCE ASSOCIATED GENE 14
Manes.06G062600	604.269	-0.310595	0.078826	-3.94027	8.1391e-05	0.00198847	AT1G15130	ALIX	ALG-2 INTERACTING PROTEIN-X
Manes.06G062900	2876.35	-0.227872	0.0470223	-4.84604	1.25953e-06	8.26727e-05	AT5G08680	NA	NA
Manes.06G075400	215.456	-0.618477	0.177192	-3.49042	0.000482258	0.00766807	AT1G68740	PHO1;H1
Manes.06G076600	15.7052	-1.63444	0.304312	-5.37094	7.83253e-08	8.27535e-06	AT3G25590	NA	NA
Manes.06G079900	662.432	-0.318322	0.0766918	-4.15067	3.31507e-05	0.00100829	AT5G08139	NA	NA
Manes.06G085600	5311.5	-0.711146	0.12024	-5.91441	3.33077e-09	6.3177e-07	AT1G74310	HOT1
Manes.06G085600	5311.5	-0.711146	0.12024	-5.91441	3.33077e-09	6.3177e-07	AT1G74310	HSP101	heat shock protein 101
Manes.06G085600	5311.5	-0.711146	0.12024	-5.91441	3.33077e-09	6.3177e-07	AT1G74310	ATHSP101	heat shock protein 101
Manes.06G090000	30.494	-0.738422	0.212873	-3.46884	0.000522716	0.00816054	AT5G61390	NEN2	NAC45/86-DEPENDENT EXONUCLEASE-DOMAIN PROTEIN 2
Manes.06G091100	115.826	-1.05443	0.267836	-3.93687	8.25509e-05	0.00200707	AT1G08570	ACHT4	atypical CYS HIS rich thioredoxin 4
Manes.06G099700	104.767	-1.47025	0.323143	-4.54983	5.36889e-06	0.000254589	AT3G48100	ATRR2	ARABIDOPSIS THALIANA RESPONSE REGULATOR 2
Manes.06G099700	104.767	-1.47025	0.323143	-4.54983	5.36889e-06	0.000254589	AT3G48100	IBC6	INDUCED BY CYTOKININ 6
Manes.06G099700	104.767	-1.47025	0.323143	-4.54983	5.36889e-06	0.000254589	AT3G48100	ARR5	response regulator 5
Manes.06G099700	104.767	-1.47025	0.323143	-4.54983	5.36889e-06	0.000254589	AT3G48100	RR5	response regulator 5
Manes.06G100100	153.01	-0.603734	0.126919	-4.75686	1.9663e-06	0.000116954	AT1G74910	KJC1	KONJAC 1
Manes.06G102900	865.815	-0.321373	0.0874796	-3.67369	0.000239069	0.00455612	AT1G24450	NFD2	NUCLEAR FUSION DEFECTIVE 2
Manes.06G105500	1503.69	-0.230576	0.0614008	-3.75526	0.000173159	0.00355301	AT4G22220	ISU1
Manes.06G105500	1503.69	-0.230576	0.0614008	-3.75526	0.000173159	0.00355301	AT4G22220	ATISU1
Manes.06G106100	21.7365	-2.03915	0.57033	-3.57539	0.000349706	0.00602848	AT5G62960	NA	NA
Manes.06G110100	4706.36	-0.903496	0.132177	-6.83551	8.17158e-12	4.57779e-09	AT4G24690	NBR1	next to BRCA1 gene 1
Manes.06G110100	4706.36	-0.903496	0.132177	-6.83551	8.17158e-12	4.57779e-09	AT4G24690	AtNBR1	Arabidopsis thaliana next to BRCA1 gene 1
Manes.06G110900	256.056	-0.697131	0.165417	-4.21438	2.50461e-05	0.000822657	AT1G56280	ATDI19	drought-induced 19
Manes.06G110900	256.056	-0.697131	0.165417	-4.21438	2.50461e-05	0.000822657	AT1G56280	DI19	drought-induced 19
Manes.06G117700	668.747	-0.465022	0.0859212	-5.4122	6.22562e-08	6.72507e-06	AT5G60160	DAP1	M18 aspartyl aminopeptidase2
Manes.06G127700	59.6106	-1.24289	0.317391	-3.91597	9.0042e-05	0.0021433	AT5G61820	NA	NA
Manes.06G128900	382.109	-0.189553	0.0511622	-3.70495	0.000211431	0.00411917	AT4G00650	FLA	FLOWERING LOCUS A
Manes.06G128900	382.109	-0.189553	0.0511622	-3.70495	0.000211431	0.00411917	AT4G00650	RSB7	REDUCED STEM BRANCHING 7
Manes.06G128900	382.109	-0.189553	0.0511622	-3.70495	0.000211431	0.00411917	AT4G00650	FRI	FRIGIDA
Manes.06G134700	903.658	-1.27881	0.210343	-6.07963	1.20457e-09	2.87296e-07	AT4G25200	ATHSP23.6-MITO	mitochondrion-localized small heat shock protein 23.6
Manes.06G134700	903.658	-1.27881	0.210343	-6.07963	1.20457e-09	2.87296e-07	AT4G25200	HSP23.6-MITO	mitochondrion-localized small heat shock protein 23.6
Manes.06G136700	255.704	-1.04201	0.28168	-3.69925	0.000216236	0.00418386	AT5G51550	EXL3	EXORDIUM like 3
Manes.06G146700	3.90964	-4.05089	0.81601	-4.96427	6.89616e-07	4.98864e-05	AT3G61250	AtMYB17	myb domain protein 17
Manes.06G146700	3.90964	-4.05089	0.81601	-4.96427	6.89616e-07	4.98864e-05	AT3G61250	MYB17	myb domain protein 17
Manes.06G146700	3.90964	-4.05089	0.81601	-4.96427	6.89616e-07	4.98864e-05	AT3G61250	LMI2	LATE MERISTEM IDENTITY2
Manes.06G146800	3401.24	-0.953311	0.257948	-3.69576	0.000219233	0.00422826	AT5G23750	NA	NA
Manes.06G147500	1191.65	-0.373506	0.102051	-3.65998	0.000252231	0.00473946	AT5G23760	NA	NA
Manes.06G152200	9.77114	-1.66451	0.484344	-3.43663	0.00058901	0.00895749	AT4G25700	chy1
Manes.06G152200	9.77114	-1.66451	0.484344	-3.43663	0.00058901	0.00895749	AT4G25700	BETA-OHASE 1	beta-hydroxylase 1
Manes.06G152200	9.77114	-1.66451	0.484344	-3.43663	0.00058901	0.00895749	AT4G25700	BCH1	BETA CAROTENOID HYDROXYLASE 1
Manes.06G152200	9.77114	-1.66451	0.484344	-3.43663	0.00058901	0.00895749	AT4G25700	B1
Manes.06G152800	597.259	-0.730256	0.153748	-4.74968	2.03735e-06	0.000120881	AT5G52640	HSP81-1	HEAT SHOCK PROTEIN 81-1
Manes.06G152800	597.259	-0.730256	0.153748	-4.74968	2.03735e-06	0.000120881	AT5G52640	HSP83	HEAT SHOCK PROTEIN 83
Manes.06G152800	597.259	-0.730256	0.153748	-4.74968	2.03735e-06	0.000120881	AT5G52640	HSP90.1	heat shock protein 90.1
Manes.06G152800	597.259	-0.730256	0.153748	-4.74968	2.03735e-06	0.000120881	AT5G52640	ATHS83
Manes.06G152800	597.259	-0.730256	0.153748	-4.74968	2.03735e-06	0.000120881	AT5G52640	AtHsp90-1	HEAT SHOCK PROTEIN 90-1
Manes.06G152800	597.259	-0.730256	0.153748	-4.74968	2.03735e-06	0.000120881	AT5G52640	ATHSP90.1	heat shock protein 90.1
Manes.06G152800	597.259	-0.730256	0.153748	-4.74968	2.03735e-06	0.000120881	AT5G52640	HSP81.1
Manes.06G173400	1357.98	-0.81382	0.1485	-5.48027	4.24687e-08	4.99038e-06	AT1G31320	LBD4	LOB domain-containing protein 4
Manes.07G000100	8946.42	-0.268477	0.0726433	-3.69583	0.00021917	0.00422826	AT2G36460	FBA6	fructose-bisphosphate aldolase 6
Manes.07G007200	649.596	-0.378832	0.0983588	-3.85153	0.000117383	0.00263772	AT3G21640	TWD1	TWISTED DWARF 1
Manes.07G007200	649.596	-0.378832	0.0983588	-3.85153	0.000117383	0.00263772	AT3G21640	UCU2	ULTRACURVATA 2
Manes.07G007200	649.596	-0.378832	0.0983588	-3.85153	0.000117383	0.00263772	AT3G21640	FKBP42	FK506-BINDING PROTEIN 42
Manes.07G007200	649.596	-0.378832	0.0983588	-3.85153	0.000117383	0.00263772	AT3G21640	ATFKBP42
Manes.07G019300	10603.9	-1.2488	0.179486	-6.95765	3.46003e-12	2.31524e-09	AT5G20620	UBQ4	ubiquitin 4
Manes.07G020100	28.1669	-1.27426	0.362792	-3.51238	0.000444117	0.00722372	AT1G60950	FED A
Manes.07G020100	28.1669	-1.27426	0.362792	-3.51238	0.000444117	0.00722372	AT1G60950	FD2
Manes.07G020100	28.1669	-1.27426	0.362792	-3.51238	0.000444117	0.00722372	AT1G60950	ATFD2	FERREDOXIN 2
Manes.07G020300	1372.15	-0.173135	0.0452489	-3.82628	0.000130092	0.00284631	AT3G58970	MRS2-4
Manes.07G020300	1372.15	-0.173135	0.0452489	-3.82628	0.000130092	0.00284631	AT3G58970	MGT6	magnesium transporter 6
Manes.07G024200	13.5618	-1.83025	0.483976	-3.78168	0.000155771	0.00327432	AT5G65700	BAM1	BARELY ANY MERISTEM 1
Manes.07G030800	1992.77	-0.180763	0.0517071	-3.49589	0.000472479	0.00754744	AT2G02560	ATCAND1	CULLIN-ASSOCIATED AND NEDDYLATION DISSOCIATED 1
Manes.07G030800	1992.77	-0.180763	0.0517071	-3.49589	0.000472479	0.00754744	AT2G02560	ETA2
Manes.07G030800	1992.77	-0.180763	0.0517071	-3.49589	0.000472479	0.00754744	AT2G02560	HVE	HEMIVENATA
Manes.07G030800	1992.77	-0.180763	0.0517071	-3.49589	0.000472479	0.00754744	AT2G02560	TIP120
Manes.07G030800	1992.77	-0.180763	0.0517071	-3.49589	0.000472479	0.00754744	AT2G02560	CAND1	cullin-associated and neddylation dissociated
Manes.07G033200	201.324	-0.58467	0.157931	-3.70207	0.000213848	0.00415435	AT1G22360	UGT85A2	UDP-glucosyl transferase 85A2
Manes.07G033200	201.324	-0.58467	0.157931	-3.70207	0.000213848	0.00415435	AT1G22360	AtUGT85A2	UDP-glucosyl transferase 85A2
Manes.07G038100	16.5348	-4.16932	0.716301	-5.82063	5.8626e-09	1.00159e-06	AT2G14095	NA	NA
Manes.07G045800	46.2299	-3.45241	0.811884	-4.25234	2.11546e-05	0.000725438	AT5G10530	LecRK-IX.1	L-type lectin receptor kinase IX.1
Manes.07G051800	10.6419	-4.57066	0.757364	-6.03496	1.59004e-09	3.57216e-07	AT1G52340	SIS4	SUGAR-INSENSITIVE 4
Manes.07G051800	10.6419	-4.57066	0.757364	-6.03496	1.59004e-09	3.57216e-07	AT1G52340	ATSDR1	SHORT-CHAIN DEHYDROGENASE/REDUCTASE 1
Manes.07G051800	10.6419	-4.57066	0.757364	-6.03496	1.59004e-09	3.57216e-07	AT1G52340	SRE1	SALT RESISTANT 1
Manes.07G051800	10.6419	-4.57066	0.757364	-6.03496	1.59004e-09	3.57216e-07	AT1G52340	ISI4	IMPAIRED SUCROSE INDUCTION 4
Manes.07G051800	10.6419	-4.57066	0.757364	-6.03496	1.59004e-09	3.57216e-07	AT1G52340	ATABA2	ARABIDOPSIS THALIANA ABA DEFICIENT 2
Manes.07G051800	10.6419	-4.57066	0.757364	-6.03496	1.59004e-09	3.57216e-07	AT1G52340	GIN1	GLUCOSE INSENSITIVE 1
Manes.07G051800	10.6419	-4.57066	0.757364	-6.03496	1.59004e-09	3.57216e-07	AT1G52340	SDR1	SHORT-CHAIN DEHYDROGENASE REDUCTASE 1
Manes.07G051800	10.6419	-4.57066	0.757364	-6.03496	1.59004e-09	3.57216e-07	AT1G52340	ABA2	ABA DEFICIENT 2
Manes.07G056000	131.432	-0.615667	0.133988	-4.59495	4.32861e-06	0.000213672	AT4G08170	AtTPK3
Manes.07G056000	131.432	-0.615667	0.133988	-4.59495	4.32861e-06	0.000213672	AT4G08170	ITPK3	inositol 1
Manes.07G056700	696.533	-0.189517	0.0457522	-4.14226	3.43899e-05	0.00103294	AT1G23780	NA	NA
Manes.07G059900	1093.66	-1.86946	0.3644	-5.13025	2.89361e-07	2.42872e-05	AT4G35270	NLP2	NIN-like protein 2
Manes.07G068000	3.17555	-4.86637	1.08963	-4.46606	7.96717e-06	0.000347683	AT4G35220	CYCLASE2	CYCLASE2
Manes.07G071000	25.5636	-2.01426	0.351782	-5.72586	1.02911e-08	1.58912e-06	AT1G49820	MTK	S-methyl-5-thioribose kinase
Manes.07G071000	25.5636	-2.01426	0.351782	-5.72586	1.02911e-08	1.58912e-06	AT1G49820	ATMTK	S-methyl-5-thioribose kinase
Manes.07G071000	25.5636	-2.01426	0.351782	-5.72586	1.02911e-08	1.58912e-06	AT1G49820	MTK1	5-methylthioribose kinase 1
Manes.07G072200	51.7866	-0.954181	0.251321	-3.79666	0.000146656	0.00312637	AT1G47128	RD21A	responsive to dehydration 21A
Manes.07G072200	51.7866	-0.954181	0.251321	-3.79666	0.000146656	0.00312637	AT1G47128	RD21	responsive to dehydration 21
Manes.07G073200	780.829	-0.501833	0.119504	-4.19931	2.67729e-05	0.00086221	AT5G58600	PMR5	POWDERY MILDEW RESISTANT 5
Manes.07G073200	780.829	-0.501833	0.119504	-4.19931	2.67729e-05	0.00086221	AT5G58600	TBL44	TRICHOME BIREFRINGENCE-LIKE 44
Manes.07G076300	5.86285	-3.45384	0.955282	-3.61552	0.000299747	0.00540593	AT2G15490	UGT73B4	UDP-glycosyltransferase 73B4
Manes.07G078500	3122.64	-0.236949	0.0452866	-5.23222	1.67485e-07	1.56986e-05	AT1G32230	RIMB1	REDOX IMBALANCED 1
Manes.07G078500	3122.64	-0.236949	0.0452866	-5.23222	1.67485e-07	1.56986e-05	AT1G32230	CEO
Manes.07G078500	3122.64	-0.236949	0.0452866	-5.23222	1.67485e-07	1.56986e-05	AT1G32230	ATP8	ARABIDOPSIS THALIANA P8 (INTERACTING PROTEIN)
Manes.07G078500	3122.64	-0.236949	0.0452866	-5.23222	1.67485e-07	1.56986e-05	AT1G32230	AtRCD1
Manes.07G078500	3122.64	-0.236949	0.0452866	-5.23222	1.67485e-07	1.56986e-05	AT1G32230	RCD1	RADICAL-INDUCED CELL DEATH1
Manes.07G078500	3122.64	-0.236949	0.0452866	-5.23222	1.67485e-07	1.56986e-05	AT1G32230	CEO1
Manes.07G080400	344.541	-0.265352	0.0728674	-3.64158	0.000270974	0.00497958	AT2G37770	AKR4C9	Aldo-keto reductase family 4 member C9
Manes.07G080400	344.541	-0.265352	0.0728674	-3.64158	0.000270974	0.00497958	AT2G37770	ChlAKR	Chloroplastic aldo-keto reductase
Manes.07G088350	183.677	-1.64004	0.346162	-4.73777	2.16083e-06	0.000126957	AT3G18670	NA	NA
Manes.07G088650	50.8777	-1.63605	0.395626	-4.13535	3.54413e-05	0.00106187	AT3G18670	NA	NA
Manes.07G089100	802.689	-0.630356	0.0986764	-6.38812	1.67943e-10	5.61885e-08	AT1G66240	ATATX1
Manes.07G089100	802.689	-0.630356	0.0986764	-6.38812	1.67943e-10	5.61885e-08	AT1G66240	ATX1	homolog of anti-oxidant 1
Manes.07G091800	1280.15	-0.210486	0.0552762	-3.80789	0.000140158	0.00301184	AT5G04560	DME	DEMETER
Manes.07G091800	1280.15	-0.210486	0.0552762	-3.80789	0.000140158	0.00301184	AT5G04560	EMB1649
Manes.07G098200	465.974	-1.38268	0.38918	-3.5528	0.000381156	0.00644328	AT1G49320	ATUSPL1	unknown seed protein like 1
Manes.07G098200	465.974	-1.38268	0.38918	-3.5528	0.000381156	0.00644328	AT1G49320	USPL1	unknown seed protein like 1
Manes.07G104000	103.353	-4.22711	0.774364	-5.45882	4.79317e-08	5.42079e-06	AT3G12090	TET6	tetraspanin6
Manes.07G104200	334.807	-0.267018	0.0659028	-4.05169	5.085e-05	0.00140312	AT3G20060	UBC19	ubiquitin-conjugating enzyme19
Manes.07G105700	72.6577	-0.606222	0.153186	-3.95743	7.57618e-05	0.00188427	AT5G02790	GSTL3	Glutathione transferase L3
Manes.07G109400	7.23328	-3.62329	0.901358	-4.01981	5.82446e-05	0.00155549	AT2G39435	TRM18	TON1 Recruiting Motif 18
Manes.07G109504	505.176	-1.08373	0.263655	-4.1104	3.94972e-05	0.0011603	AT1G05460	SDE3	SILENCING DEFECTIVE
Manes.07G109600	632.509	-0.587188	0.118693	-4.94712	7.53201e-07	5.33643e-05	AT1G05460	SDE3	SILENCING DEFECTIVE
Manes.07G109900	979.373	-0.715503	0.196483	-3.64155	0.000271004	0.00497958	AT1G05460	SDE3	SILENCING DEFECTIVE
Manes.07G111900	6.04275	-3.56395	0.7434	-4.79412	1.63393e-06	0.000100922	AT2G28710	NA	NA
Manes.07G125100	50.0622	-0.783634	0.225954	-3.46811	0.000524126	0.00817725	AT3G11280	NA	NA
Manes.07G125800	819.423	-0.282073	0.061274	-4.60347	4.15501e-06	0.000207226	AT1G07310	NA	NA
Manes.07G126100	5.58556	-2.93647	0.577934	-5.08098	3.75496e-07	3.00509e-05	AT5G05780	ATHMOV34
Manes.07G126100	5.58556	-2.93647	0.577934	-5.08098	3.75496e-07	3.00509e-05	AT5G05780	RPN8A	RP non-ATPase subunit 8A
Manes.07G126100	5.58556	-2.93647	0.577934	-5.08098	3.75496e-07	3.00509e-05	AT5G05780	AE3	ASYMMETRIC LEAVES ENHANCER 3
Manes.07G126600	1971.09	-0.844319	0.225908	-3.73744	0.000185902	0.00373173	AT4G00430	PIP1;4	plasma membrane intrinsic protein 1;4
Manes.07G126600	1971.09	-0.844319	0.225908	-3.73744	0.000185902	0.00373173	AT4G00430	PIP1E	PLASMA MEMBRANE INTRINSIC PROTEIN 1E
Manes.07G126600	1971.09	-0.844319	0.225908	-3.73744	0.000185902	0.00373173	AT4G00430	TMP-C	TRANSMEMBRANE PROTEIN C
Manes.07G128700	392.927	-1.06571	0.254168	-4.19295	2.75345e-05	0.000874401	AT5G05690	CYP90A
Manes.07G128700	392.927	-1.06571	0.254168	-4.19295	2.75345e-05	0.000874401	AT5G05690	CPD	CONSTITUTIVE PHOTOMORPHOGENIC DWARF
Manes.07G128700	392.927	-1.06571	0.254168	-4.19295	2.75345e-05	0.000874401	AT5G05690	DWF3	DWARF 3
Manes.07G128700	392.927	-1.06571	0.254168	-4.19295	2.75345e-05	0.000874401	AT5G05690	CYP90A1	CYTOCHROME P450 90A1
Manes.07G128700	392.927	-1.06571	0.254168	-4.19295	2.75345e-05	0.000874401	AT5G05690	CYP90
Manes.07G128700	392.927	-1.06571	0.254168	-4.19295	2.75345e-05	0.000874401	AT5G05690	CBB3	CABBAGE 3
Manes.07G128900	159.687	-0.848948	0.165651	-5.12492	2.97661e-07	2.46955e-05	AT2G40090	ATATH9	ABC2 homolog 9
Manes.07G128900	159.687	-0.848948	0.165651	-5.12492	2.97661e-07	2.46955e-05	AT2G40090	ATH9	ABC2 homolog 9
Manes.07G134400	92.7008	-1.18986	0.331516	-3.58916	0.000331747	0.00579511	AT4G35920	MCA1	mid1-complementing activity 1
Manes.07G139200	235.721	-1.25591	0.266711	-4.70888	2.49086e-06	0.000137937	AT2G40435	NA	NA
Manes.08G002700	108.919	-4.63745	0.700508	-6.62013	3.58891e-11	1.63119e-08	AT3G09640	AtAPX2
Manes.08G002700	108.919	-4.63745	0.700508	-6.62013	3.58891e-11	1.63119e-08	AT3G09640	APX2	ascorbate peroxidase 2
Manes.08G002700	108.919	-4.63745	0.700508	-6.62013	3.58891e-11	1.63119e-08	AT3G09640	APX1B	ASCORBATE PEROXIDASE 1B
Manes.08G002800	202.494	-1.4858	0.258791	-5.74132	9.39407e-09	1.47904e-06	AT2G37050	NA	NA
Manes.08G020700	280.943	-1.60934	0.226185	-7.11515	1.11792e-12	8.41549e-10	AT5G03720	HSFA3	heat shock transcription factor A3
Manes.08G020700	280.943	-1.60934	0.226185	-7.11515	1.11792e-12	8.41549e-10	AT5G03720	AT-HSFA3	ARABIDOPSIS THALIANA HEAT SHOCK TRANSCRIPTION FACTOR A3
Manes.08G021100	174.124	-1.20415	0.281295	-4.28073	1.86283e-05	0.000658939	AT3G44735	PSK3	PHYTOSULFOKINE 3 PRECURSOR
Manes.08G021100	174.124	-1.20415	0.281295	-4.28073	1.86283e-05	0.000658939	AT3G44735	ATPSK3	PHYTOSULFOKINE 3 PRECURSOR
Manes.08G021100	174.124	-1.20415	0.281295	-4.28073	1.86283e-05	0.000658939	AT3G44735	PSK1
Manes.08G021500	2566.28	-0.235291	0.0527886	-4.45724	8.30224e-06	0.000358164	AT5G03680	PTL	PETAL LOSS
Manes.08G030500	463.525	-0.157073	0.0435539	-3.6064	0.000310469	0.00554402	AT5G06260	OXR3	oxidation resistance 3
Manes.08G030800	4875.86	-0.341404	0.090661	-3.76572	0.000166067	0.00343971	AT3G52560	UEV1D-4	ubiquitin E2 variant 1D-4
Manes.08G030800	4875.86	-0.341404	0.090661	-3.76572	0.000166067	0.00343971	AT3G52560	UEV1D	UBIQUITIN E2 VARIANT 1D
Manes.08G030800	4875.86	-0.341404	0.090661	-3.76572	0.000166067	0.00343971	AT3G52560	MMZ4	MMS2 ZWEI HOMOLOGUE 4
Manes.08G032300	13.0396	-5.31136	0.915762	-5.79993	6.6341e-09	1.10978e-06	AT3G52490	SMXL3	SMAX1-like 3
Manes.08G034700	1867.39	-0.447545	0.116177	-3.85226	0.000117034	0.00263233	AT5G06510	NF-YA10	nuclear factor Y
Manes.08G040700	409.062	-0.290855	0.0732922	-3.96843	7.23471e-05	0.00182583	AT2G42520	RH37	RNA Helicase 37
Manes.08G042100	115.188	-0.836624	0.239306	-3.49604	0.000472215	0.00754744	AT1G58170	NA	NA
Manes.08G044700	12.1456	-2.85803	0.746431	-3.82893	0.000128702	0.0028236	AT2G42130	NA	NA
Manes.08G050000	7.52829	-2.48408	0.622341	-3.99152	6.56523e-05	0.00168783	AT2G41830	NA	NA
Manes.08G050100	23.0999	-2.32513	0.49289	-4.71733	2.38955e-06	0.000133605	NA	NA	NA
Manes.08G050900	1567.69	-0.30438	0.0662091	-4.59725	4.28097e-06	0.000213067	AT2G41790	NA	NA
Manes.08G056100	1224.92	-0.416152	0.116311	-3.57793	0.000346325	0.00599326	AT3G10190	CML36	Calmodulin-like 36
Manes.08G058200	112.811	-0.798887	0.167509	-4.76921	1.84952e-06	0.000111105	AT2G41310	ATRR3	response regulator 3
Manes.08G058200	112.811	-0.798887	0.167509	-4.76921	1.84952e-06	0.000111105	AT2G41310	ARR8	RESPONSE REGULATOR 8
Manes.08G058200	112.811	-0.798887	0.167509	-4.76921	1.84952e-06	0.000111105	AT2G41310	RR3	response regulator 3
Manes.08G065000	406.574	-1.83186	0.421444	-4.34662	1.38252e-05	0.000523617	AT4G01520	anac067	NAC domain containing protein 67
Manes.08G065000	406.574	-1.83186	0.421444	-4.34662	1.38252e-05	0.000523617	AT4G01520	NAC067	NAC domain containing protein 67
Manes.08G069100	1421.51	-0.348422	0.0724088	-4.81188	1.49515e-06	9.40384e-05	AT3G22200	GABA-T	GAMMA-AMINOBUTYRATE TRANSAMINASE
Manes.08G069100	1421.51	-0.348422	0.0724088	-4.81188	1.49515e-06	9.40384e-05	AT3G22200	POP2	POLLEN-PISTIL INCOMPATIBILITY 2
Manes.08G069100	1421.51	-0.348422	0.0724088	-4.81188	1.49515e-06	9.40384e-05	AT3G22200	HER1	HEXENAL RESPONSE1
Manes.08G071412	734.43	-0.423425	0.086659	-4.8861	1.02852e-06	6.94005e-05	AT1G31910	NA	NA
Manes.08G072951	17.9845	-1.59618	0.402224	-3.9684	7.23561e-05	0.00182583	AT2G37370	NA	NA
Manes.08G076600	134.678	-2.14675	0.549801	-3.90459	9.43849e-05	0.00222035	AT3G53540	TRM19	TON1 Recruiting Motif 19
Manes.08G077601	6.21366	-4.12301	1.13279	-3.63968	0.000272973	0.0050043	AT3G12500	PR3	PATHOGENESIS-RELATED 3
Manes.08G077601	6.21366	-4.12301	1.13279	-3.63968	0.000272973	0.0050043	AT3G12500	PR-3	PATHOGENESIS-RELATED 3
Manes.08G077601	6.21366	-4.12301	1.13279	-3.63968	0.000272973	0.0050043	AT3G12500	B-CHI
Manes.08G077601	6.21366	-4.12301	1.13279	-3.63968	0.000272973	0.0050043	AT3G12500	CHI-B
Manes.08G077601	6.21366	-4.12301	1.13279	-3.63968	0.000272973	0.0050043	AT3G12500	ATHCHIB	basic chitinase
Manes.08G077601	6.21366	-4.12301	1.13279	-3.63968	0.000272973	0.0050043	AT3G12500	HCHIB	basic chitinase
Manes.08G080301	4.73457	-1.65448	0.398347	-4.15337	3.27613e-05	0.00100165	AT2G37770	AKR4C9	Aldo-keto reductase family 4 member C9
Manes.08G080301	4.73457	-1.65448	0.398347	-4.15337	3.27613e-05	0.00100165	AT2G37770	ChlAKR	Chloroplastic aldo-keto reductase
Manes.08G080400	78.3158	-0.732768	0.176441	-4.15305	3.28075e-05	0.00100165	NA	NA	NA
Manes.08G082400	4704.23	-0.766414	0.135439	-5.65874	1.52486e-08	2.14808e-06	AT3G53990	AtUSP	Universal stress protein
Manes.08G086700	2461.98	-1.11008	0.194581	-5.70494	1.16381e-08	1.75218e-06	AT2G38000	NA	NA
Manes.08G092100	1485.49	-2.267	0.38774	-5.8467	5.01422e-09	8.94722e-07	AT3G51860	ATCAX3
Manes.08G092100	1485.49	-2.267	0.38774	-5.8467	5.01422e-09	8.94722e-07	AT3G51860	CAX3	cation exchanger 3
Manes.08G092100	1485.49	-2.267	0.38774	-5.8467	5.01422e-09	8.94722e-07	AT3G51860	ATHCX1
Manes.08G092100	1485.49	-2.267	0.38774	-5.8467	5.01422e-09	8.94722e-07	AT3G51860	CAX1-LIKE
Manes.08G093500	421.645	-0.329989	0.0784303	-4.20742	2.583e-05	0.000843114	AT3G51830	SAC8	SAC domain-containing protein 8
Manes.08G093500	421.645	-0.329989	0.0784303	-4.20742	2.583e-05	0.000843114	AT3G51830	ATG5
Manes.08G096900	176.587	-1.39755	0.234207	-5.96718	2.41396e-09	4.97008e-07	AT2G40340	AtERF48
Manes.08G096900	176.587	-1.39755	0.234207	-5.96718	2.41396e-09	4.97008e-07	AT2G40340	DREB2C
Manes.08G097600	934.856	-0.201807	0.0527799	-3.82355	0.000131543	0.00286504	AT5G11680	NA	NA
Manes.08G103000	327.814	-1.78466	0.282072	-6.32697	2.50027e-10	8.03054e-08	AT5G13200	GER5	GEm-Related 5
Manes.08G105600	402.675	-5.24687	0.536161	-9.786	1.29316e-22	1.03837e-18	AT2G02240	MEE66	maternal effect embryo arrest 66
Manes.08G108000	149.7	-1.03855	0.205866	-5.04481	4.53979e-07	3.55062e-05	AT2G30933	NA	NA
Manes.08G111900	24.2489	-1.71345	0.39205	-4.37048	1.23971e-05	0.00048015	AT1G15690	AVP-3
Manes.08G111900	24.2489	-1.71345	0.39205	-4.37048	1.23971e-05	0.00048015	AT1G15690	AtAVP1
Manes.08G111900	24.2489	-1.71345	0.39205	-4.37048	1.23971e-05	0.00048015	AT1G15690	FUGU5	FUGU 5
Manes.08G111900	24.2489	-1.71345	0.39205	-4.37048	1.23971e-05	0.00048015	AT1G15690	AVP1
Manes.08G111900	24.2489	-1.71345	0.39205	-4.37048	1.23971e-05	0.00048015	AT1G15690	ATAVP3	ARABIDOPSIS THALIANA V-PPASE 3
Manes.08G111900	24.2489	-1.71345	0.39205	-4.37048	1.23971e-05	0.00048015	AT1G15690	VHP1
Manes.08G111900	24.2489	-1.71345	0.39205	-4.37048	1.23971e-05	0.00048015	AT1G15690	AtVHP1;1
Manes.08G116100	854.204	-0.250567	0.0647236	-3.87134	0.000108237	0.00248081	AT1G09150	NA	NA
Manes.08G116600	2700.08	-0.606965	0.115356	-5.26167	1.42752e-07	1.37002e-05	AT1G56220	NA	NA
Manes.08G117800	2897.69	-0.861269	0.142238	-6.05511	1.40318e-09	3.18879e-07	AT3G05500	SRP3	small rubber particle protein3
Manes.08G117800	2897.69	-0.861269	0.142238	-6.05511	1.40318e-09	3.18879e-07	AT3G05500	LDAP3	LD-associated protein 3
Manes.08G120400	1832.83	-0.502838	0.119784	-4.19787	2.69443e-05	0.000865415	AT1G55000	NA	NA
Manes.08G127200	101.842	-1.07495	0.26999	-3.98143	6.85011e-05	0.00174801	AT3G04940	ATCYSD1	CYSTEINE SYNTHASE D1
Manes.08G127200	101.842	-1.07495	0.26999	-3.98143	6.85011e-05	0.00174801	AT3G04940	CYSD1	cysteine synthase D1
Manes.08G134200	2.22959	-3.76524	0.889589	-4.23256	2.31044e-05	0.000773001	AT2G38290	AMT2	ammonium transporter 2
Manes.08G134200	2.22959	-3.76524	0.889589	-4.23256	2.31044e-05	0.000773001	AT2G38290	AMT2;1	AMMONIUM TRANSPORTER 2;1
Manes.08G134200	2.22959	-3.76524	0.889589	-4.23256	2.31044e-05	0.000773001	AT2G38290	ATAMT2	ammonium transporter 2
Manes.08G134300	83.2813	-2.52629	0.367172	-6.8804	5.96846e-12	3.68652e-09	AT5G28830	NA	NA
Manes.08G135100	51.8059	-4.62854	0.916562	-5.04989	4.42073e-07	3.48009e-05	AT3G04720	PR4	pathogenesis-related 4
Manes.08G135100	51.8059	-4.62854	0.916562	-5.04989	4.42073e-07	3.48009e-05	AT3G04720	AtPR4
Manes.08G135100	51.8059	-4.62854	0.916562	-5.04989	4.42073e-07	3.48009e-05	AT3G04720	HEL	HEVEIN-LIKE
Manes.08G135100	51.8059	-4.62854	0.916562	-5.04989	4.42073e-07	3.48009e-05	AT3G04720	PR-4
Manes.08G136200	176.158	-0.643412	0.154986	-4.15142	3.30412e-05	0.0010075	AT2G30620	H1.2	Histone 1.2
Manes.08G139200	112.154	-1.05123	0.262004	-4.01226	6.01396e-05	0.00158714	AT1G08630	THA1	threonine aldolase 1
Manes.08G139371	476.151	-0.453074	0.126429	-3.58361	0.000338873	0.00588968	AT5G02500	HSC70	HEAT SHOCK COGNATE PROTEIN 70
Manes.08G139371	476.151	-0.453074	0.126429	-3.58361	0.000338873	0.00588968	AT5G02500	HSC70-1	heat shock cognate protein 70-1
Manes.08G139371	476.151	-0.453074	0.126429	-3.58361	0.000338873	0.00588968	AT5G02500	HSP70-1	HEAT SHOCK PROTEIN 70-1
Manes.08G139371	476.151	-0.453074	0.126429	-3.58361	0.000338873	0.00588968	AT5G02500	AtHsp70-1
Manes.08G139371	476.151	-0.453074	0.126429	-3.58361	0.000338873	0.00588968	AT5G02500	AT-HSC70-1	ARABIDOPSIS THALIANA HEAT SHOCK COGNATE PROTEIN 70-1
Manes.08G140000	610.316	-0.53335	0.13922	-3.831	0.000127625	0.00280984	AT5G28910	NA	NA
Manes.08G141100	847.512	-0.35852	0.0873273	-4.10548	4.03475e-05	0.0011781	AT3G04350	NA	NA
Manes.08G143900	2141.3	-0.285595	0.0610396	-4.67885	2.88489e-06	0.000153282	AT3G03940	PPK3	Photoregulatory Protein Kinase 3
Manes.08G143900	2141.3	-0.285595	0.0610396	-4.67885	2.88489e-06	0.000153282	AT3G03940	MLK2	MUT9P-LIKE-KINASE 2
Manes.08G143900	2141.3	-0.285595	0.0610396	-4.67885	2.88489e-06	0.000153282	AT3G03940	AEL3	Arabidopsis EL1-like 3
Manes.08G146011	3.39324	-3.46896	0.784522	-4.42175	9.79027e-06	0.000402454	NA	NA	NA
Manes.08G148200	1672.76	-0.581664	0.167076	-3.48144	0.000498718	0.00787393	AT1G08570	ACHT4	atypical CYS HIS rich thioredoxin 4
Manes.08G153900	931.456	-0.287781	0.0842216	-3.41695	0.000633279	0.00948453	AT1G28760	Nemp_A	Inner Nuclear Membrane Protein A
Manes.08G154000	175.632	-0.493007	0.108401	-4.54798	5.41624e-06	0.000255827	AT1G14060	NA	NA
Manes.08G154500	108.275	-4.3865	0.722673	-6.06983	1.28048e-09	3.02407e-07	AT1G54410	HIRD11	dehydrin 11kDa
Manes.08G154500	108.275	-4.3865	0.722673	-6.06983	1.28048e-09	3.02407e-07	AT1G54410	AtHIRD11
Manes.08G160900	484.611	-0.166138	0.0465687	-3.56758	0.000360289	0.00617283	AT4G27630	GTG2	GPCR-type G protein 2
Manes.08G161000	246.324	-0.394246	0.0904285	-4.35976	1.30208e-05	0.000499456	AT5G60570	NA	NA
Manes.08G161240	442.936	-0.397767	0.0815311	-4.87872	1.06776e-06	7.13226e-05	AT5G16660	NA	NA
Manes.08G161704	586.992	-1.49042	0.233132	-6.39301	1.62655e-10	5.54887e-08	AT4G13870	ATWRNEXO
Manes.08G161704	586.992	-1.49042	0.233132	-6.39301	1.62655e-10	5.54887e-08	AT4G13870	WRNEXO	Werner syndrome-like exonuclease
Manes.08G161704	586.992	-1.49042	0.233132	-6.39301	1.62655e-10	5.54887e-08	AT4G13870	ATWEX
Manes.08G161704	586.992	-1.49042	0.233132	-6.39301	1.62655e-10	5.54887e-08	AT4G13870	WEX
Manes.08G161900	829.862	-1.36467	0.221179	-6.16998	6.82995e-10	1.7691e-07	AT4G13870	ATWEX
Manes.08G161900	829.862	-1.36467	0.221179	-6.16998	6.82995e-10	1.7691e-07	AT4G13870	ATWRNEXO
Manes.08G161900	829.862	-1.36467	0.221179	-6.16998	6.82995e-10	1.7691e-07	AT4G13870	WEX
Manes.08G161900	829.862	-1.36467	0.221179	-6.16998	6.82995e-10	1.7691e-07	AT4G13870	WRNEXO	Werner syndrome-like exonuclease
Manes.08G162200	790.241	-0.289959	0.0793056	-3.65622	0.000255959	0.00478711	AT2G40840	DPE2	disproportionating enzyme 2
Manes.08G164700	399.185	-0.689018	0.153649	-4.48437	7.31302e-06	0.000326834	AT5G17210	NA	NA
Manes.08G165700	190.722	-0.389366	0.107899	-3.60862	0.000307831	0.00551737	AT2G38650	LGT7	LIKE GLYCOSYL TRANSFERASE 7
Manes.08G165700	190.722	-0.389366	0.107899	-3.60862	0.000307831	0.00551737	AT2G38650	GAUT7	galacturonosyltransferase 7
Manes.08G171100	1177.99	-0.312666	0.0856846	-3.64903	0.000263229	0.00488515	AT3G51580	NA	NA
Manes.08G174100	71.1399	-1.40136	0.29685	-4.72077	2.34959e-06	0.000133338	AT2G31900	ATXIF	MYOSIN XI F
Manes.08G174100	71.1399	-1.40136	0.29685	-4.72077	2.34959e-06	0.000133338	AT2G31900	ATMYO5	MYOSIN 5
Manes.08G174100	71.1399	-1.40136	0.29685	-4.72077	2.34959e-06	0.000133338	AT2G31900	XIF	myosin-like protein XIF
Manes.09G000800	8550	-0.386189	0.0832789	-4.6373	3.52988e-06	0.000182471	AT3G43810	AtCAM7
Manes.09G000800	8550	-0.386189	0.0832789	-4.6373	3.52988e-06	0.000182471	AT3G43810	CAM7	calmodulin 7
Manes.09G000800	8550	-0.386189	0.0832789	-4.6373	3.52988e-06	0.000182471	AT3G43810	ZBF3	Z-box Binding Factor 3
Manes.09G001733	232.792	-0.643738	0.130569	-4.93025	8.2126e-07	5.76773e-05	AT5G13750	ZIFL1	zinc induced facilitator-like 1
Manes.09G002301	6.61242	-2.17188	0.423428	-5.12929	2.90842e-07	2.43196e-05	NA	NA	NA
Manes.09G006800	89.9811	-1.40384	0.286932	-4.8926	9.95113e-07	6.7335e-05	AT3G57040	ARR9	response regulator 9
Manes.09G006800	89.9811	-1.40384	0.286932	-4.8926	9.95113e-07	6.7335e-05	AT3G57040	ATRR4	RESPONSE REGULATOR 4
Manes.09G006900	2228.05	-0.228684	0.0644436	-3.54859	0.000387297	0.00651964	AT3G10250	NA	NA
Manes.09G009100	913.207	-0.694257	0.140673	-4.93525	8.00496e-07	5.63835e-05	AT3G10190	CML36	Calmodulin-like 36
Manes.09G017900	1601.97	-0.238953	0.067588	-3.53544	0.000407095	0.00675453	AT5G04170	NA	NA
Manes.09G018001	35.4213	-2.83934	0.779227	-3.6438	0.000268645	0.00495132	AT5G04170	NA	NA
Manes.09G019100	540.519	-0.560087	0.12822	-4.36817	1.25293e-05	0.000482659	AT3G57330	ACA11	autoinhibited Ca2+-ATPase 11
Manes.09G019400	50.0127	-1.18756	0.336102	-3.53333	0.000410362	0.00679396	AT2G41660	MIZ1	mizu-kussei 1
Manes.09G020100	324.294	-0.210402	0.056194	-3.7442	0.000180966	0.0036738	AT2G41680	NTRC	NADPH-dependent thioredoxin reductase C
Manes.09G020400	990.772	-0.539689	0.127988	-4.21673	2.47871e-05	0.000815705	AT2G41700	AtABCA1	Arabidopsis thaliana ATP-binding cassette A1
Manes.09G020400	990.772	-0.539689	0.127988	-4.21673	2.47871e-05	0.000815705	AT2G41700	ABCA1	ATP-binding cassette A1
Manes.09G021000	3235.49	-0.29817	0.0650435	-4.58416	4.55814e-06	0.000221638	AT2G41740	ATVLN2
Manes.09G021000	3235.49	-0.29817	0.0650435	-4.58416	4.55814e-06	0.000221638	AT2G41740	VLN2	villin 2
Manes.09G022900	19.4947	-3.53739	0.627464	-5.63759	1.72446e-08	2.36025e-06	AT3G14470	NA	NA
Manes.09G029400	1114.76	-0.453861	0.0824591	-5.50408	3.71105e-08	4.42552e-06	AT3G57670	WIP2	WIP domain protein 2
Manes.09G029400	1114.76	-0.453861	0.0824591	-5.50408	3.71105e-08	4.42552e-06	AT3G57670	NTT	NO TRANSMITTING TRACT
Manes.09G042800	1173.38	-1.01062	0.152327	-6.63453	3.25532e-11	1.50803e-08	AT2G35900	NA	NA
Manes.09G044200	708.393	-0.669245	0.141858	-4.7177	2.38529e-06	0.000133605	AT5G06510	NF-YA10	nuclear factor Y
Manes.09G045200	489.116	-0.584045	0.140866	-4.14609	3.38197e-05	0.00102091	AT2G01820	NA	NA
Manes.09G049118	1526.76	-0.401304	0.0967788	-4.14661	3.3743e-05	0.00102091	AT3G53110	LOS4	LOW EXPRESSION OF OSMOTICALLY RESPONSIVE GENES 4
Manes.09G056602	658.368	-0.501505	0.0908853	-5.518	3.42887e-08	4.17162e-06	AT2G36320	NA	NA
Manes.09G056652	31.3033	-1.27565	0.294827	-4.32678	1.51303e-05	0.000560727	AT3G59310	NA	NA
Manes.09G058500	38.5895	-1.68401	0.316129	-5.32697	9.98651e-08	1.01078e-05	AT3G52890	KIPK	KCBP-interacting protein kinase
Manes.09G059028	538.523	-1.45487	0.197474	-7.3674	1.73982e-13	1.67642e-10	AT5G03720	HSFA3	heat shock transcription factor A3
Manes.09G059028	538.523	-1.45487	0.197474	-7.3674	1.73982e-13	1.67642e-10	AT5G03720	AT-HSFA3	ARABIDOPSIS THALIANA HEAT SHOCK TRANSCRIPTION FACTOR A3
Manes.09G065000	175.421	-0.392243	0.100374	-3.90781	9.31362e-05	0.00220172	AT5G03450	NA	NA
Manes.09G067260	788.345	-0.449136	0.0879718	-5.10546	3.29995e-07	2.70383e-05	AT3G53230	AtCDC48B	cell division cycle 48B
Manes.09G068300	2516.24	-0.26045	0.0683511	-3.81048	0.0001387	0.00299077	AT5G42300	UBL5	ubiquitin-like protein 5
Manes.09G068300	2516.24	-0.26045	0.0683511	-3.81048	0.0001387	0.00299077	AT5G42300	UBL5b	Ubiquitin-like protein 5b
Manes.09G068812	258.117	-0.551718	0.143651	-3.84067	0.0001227	0.00272416	AT4G23710	VHA-G2
Manes.09G068812	258.117	-0.551718	0.143651	-3.84067	0.0001227	0.00272416	AT4G23710	VATG2	VACUOLAR ATP SYNTHASE SUBUNIT G2
Manes.09G068812	258.117	-0.551718	0.143651	-3.84067	0.0001227	0.00272416	AT4G23710	VAG2	vacuolar ATP synthase subunit G2
Manes.09G072300	464.754	-0.289197	0.0627059	-4.61197	3.98877e-06	0.000201437	AT4G17170	RABB1C	RAB GTPase homolog B1C
Manes.09G072300	464.754	-0.289197	0.0627059	-4.61197	3.98877e-06	0.000201437	AT4G17170	RAB2A
Manes.09G072300	464.754	-0.289197	0.0627059	-4.61197	3.98877e-06	0.000201437	AT4G17170	RAB-B1B	RAB GTPASE HOMOLOG B1B
Manes.09G072300	464.754	-0.289197	0.0627059	-4.61197	3.98877e-06	0.000201437	AT4G17170	ATRAB2A
Manes.09G072300	464.754	-0.289197	0.0627059	-4.61197	3.98877e-06	0.000201437	AT4G17170	ATRABB1C
Manes.09G072300	464.754	-0.289197	0.0627059	-4.61197	3.98877e-06	0.000201437	AT4G17170	AT-RAB2
Manes.09G072300	464.754	-0.289197	0.0627059	-4.61197	3.98877e-06	0.000201437	AT4G17170	ATRAB-B1B	ARABIDOPSIS RAB GTPASE HOMOLOG B1B
Manes.09G078300	4.42812	-4.09259	1.02597	-3.989	6.63528e-05	0.0017004	AT5G41761	NA	NA
Manes.09G081660	498.157	-0.392558	0.0811152	-4.83951	1.30157e-06	8.45107e-05	AT4G16450	NA	NA
Manes.09G083900	241.015	-0.373962	0.0917278	-4.07687	4.56469e-05	0.00128908	AT1G31817	NFD3	NUCLEAR FUSION DEFECTIVE 3
Manes.09G092411	365.673	-0.252642	0.0699887	-3.60975	0.000306494	0.00549749	AT5G02130	NDP1
Manes.09G092411	365.673	-0.252642	0.0699887	-3.60975	0.000306494	0.00549749	AT5G02130	SSR1	Short and Swollen Root 1
Manes.09G092548	25.4806	-2.3501	0.682015	-3.44582	0.000569322	0.00871308	AT5G02140	NA	NA
Manes.09G092700	1405.7	-0.559779	0.118546	-4.72203	2.335e-06	0.000133338	AT2G37660	NA	NA
Manes.09G098300	1381.92	-0.524206	0.0913536	-5.73821	9.56848e-09	1.49672e-06	AT3G53970	PTRE1	PROTEASOME REGULATOR1
Manes.09G098760	119.019	-2.75869	0.383061	-7.2017	5.94662e-13	4.93959e-10	AT3G53990	AtUSP	Universal stress protein
Manes.09G098800	401.456	-3.05249	0.458279	-6.66077	2.72392e-11	1.31233e-08	AT3G09270	GSTU8	glutathione S-transferase TAU 8
Manes.09G098800	401.456	-3.05249	0.458279	-6.66077	2.72392e-11	1.31233e-08	AT3G09270	ATGSTU8	glutathione S-transferase TAU 8
Manes.09G103700	8412.54	-0.870287	0.229398	-3.79378	0.00014837	0.00315453	AT3G51860	CAX1-LIKE
Manes.09G103700	8412.54	-0.870287	0.229398	-3.79378	0.00014837	0.00315453	AT3G51860	ATHCX1
Manes.09G103700	8412.54	-0.870287	0.229398	-3.79378	0.00014837	0.00315453	AT3G51860	ATCAX3
Manes.09G103700	8412.54	-0.870287	0.229398	-3.79378	0.00014837	0.00315453	AT3G51860	CAX3	cation exchanger 3
Manes.09G106300	311.847	-1.47876	0.326233	-4.53283	5.82e-06	0.00027011	AT4G33070	PDC1	pyruvate decarboxylase 1
Manes.09G106300	311.847	-1.47876	0.326233	-4.53283	5.82e-06	0.00027011	AT4G33070	AtPDC1
Manes.09G109900	2026.83	-0.433759	0.0723094	-5.99865	1.9896e-09	4.20417e-07	AT5G06460	ATUBA2	ARABIDOPSIS THALIANA UBIQUITIN ACTIVATING ENZYME 2
Manes.09G109900	2026.83	-0.433759	0.0723094	-5.99865	1.9896e-09	4.20417e-07	AT5G06460	UBA 2	ubiquitin activating enzyme 2
Manes.09G111500	1385.66	-0.25232	0.0629464	-4.00849	6.11085e-05	0.00160401	AT5G01650	NA	NA
Manes.09G114900	2815.2	-0.719524	0.162059	-4.43988	9.00094e-06	0.000379062	AT2G38400	AGT3	alanine:glyoxylate aminotransferase 3
Manes.09G115800	548.119	-0.177665	0.0522368	-3.40114	0.00067106	0.00992946	AT3G51650	NA	NA
Manes.09G118400	2959.72	-0.264103	0.0567068	-4.65734	3.20328e-06	0.000167021	AT3G52850	VSR1	vacuolar sorting receptor homolog 1
Manes.09G118400	2959.72	-0.264103	0.0567068	-4.65734	3.20328e-06	0.000167021	AT3G52850	ATVSR1
Manes.09G118400	2959.72	-0.264103	0.0567068	-4.65734	3.20328e-06	0.000167021	AT3G52850	BP80-1;1	binding protein of 80 kDa 1;1
Manes.09G118400	2959.72	-0.264103	0.0567068	-4.65734	3.20328e-06	0.000167021	AT3G52850	BP-80
Manes.09G118400	2959.72	-0.264103	0.0567068	-4.65734	3.20328e-06	0.000167021	AT3G52850	BP80B
Manes.09G118400	2959.72	-0.264103	0.0567068	-4.65734	3.20328e-06	0.000167021	AT3G52850	ATELP	ARABIDOPSIS THALIANA EPIDERMAL GROWTH FACTOR RECEPTOR-LIKE PROTEIN
Manes.09G118400	2959.72	-0.264103	0.0567068	-4.65734	3.20328e-06	0.000167021	AT3G52850	VSR1;1	VACUOLAR SORTING RECEPTOR 1;1
Manes.09G118400	2959.72	-0.264103	0.0567068	-4.65734	3.20328e-06	0.000167021	AT3G52850	ATELP1
Manes.09G118400	2959.72	-0.264103	0.0567068	-4.65734	3.20328e-06	0.000167021	AT3G52850	GFS1	Green fluorescent seed 1
Manes.09G118400	2959.72	-0.264103	0.0567068	-4.65734	3.20328e-06	0.000167021	AT3G52850	BP80
Manes.09G121000	462.821	-0.455982	0.0869147	-5.24632	1.55169e-07	1.4716e-05	AT5G01990	PILS6	PIN-LIKES 6
Manes.09G124900	59.9996	-1.78636	0.412778	-4.32765	1.50706e-05	0.000559379	AT4G01550	ANAC069	NAC domain containing protein 69
Manes.09G124900	59.9996	-1.78636	0.412778	-4.32765	1.50706e-05	0.000559379	AT4G01550	NAC069	NAC domain containing protein 69
Manes.09G124900	59.9996	-1.78636	0.412778	-4.32765	1.50706e-05	0.000559379	AT4G01550	NTL13
Manes.09G124900	59.9996	-1.78636	0.412778	-4.32765	1.50706e-05	0.000559379	AT4G01550	NTM2	NAC with Transmembrane Motif 2
Manes.09G125002	13.5473	-2.13757	0.577714	-3.70006	0.000215552	0.0041807	AT1G33060	NAC014	NAC 014
Manes.09G125002	13.5473	-2.13757	0.577714	-3.70006	0.000215552	0.0041807	AT1G33060	ANAC014	NAC 014
Manes.09G130200	83.2983	-1.18585	0.227632	-5.2095	1.89346e-07	1.71472e-05	AT1G64940	CYP89A6	cytochrome P450
Manes.09G135300	49.9448	-1.91437	0.486758	-3.9329	8.3928e-05	0.0020319	AT1G33110	NA	NA
Manes.09G138100	5597.85	-1.23706	0.222629	-5.55663	2.75041e-08	3.46882e-06	AT1G54410	AtHIRD11
Manes.09G138100	5597.85	-1.23706	0.222629	-5.55663	2.75041e-08	3.46882e-06	AT1G54410	HIRD11	dehydrin 11kDa
Manes.09G138400	358.744	-0.28039	0.0665782	-4.21144	2.53745e-05	0.000830499	AT3G62800	DRB4	double-stranded-RNA-binding protein 4
Manes.09G138400	358.744	-0.28039	0.0665782	-4.21144	2.53745e-05	0.000830499	AT3G62800	ATTIF3K1
Manes.09G139300	21.8303	-1.97173	0.44857	-4.3956	1.10469e-05	0.00044204	AT5G17980	MCTP16	multiple C2 domain and transmembrane region protein 16
Manes.09G142400	957.869	-0.295775	0.0745391	-3.96806	7.24603e-05	0.00182583	AT5G18230	NOT3
Manes.09G146300	6.22603	-2.87629	0.82745	-3.47609	0.000508775	0.00798883	AT5G18460	NA	NA
Manes.09G148300	266.984	-0.754081	0.194227	-3.88248	0.000103397	0.00239034	AT1G08630	THA1	threonine aldolase 1
Manes.09G159000	385.984	-0.373759	0.100376	-3.72358	0.000196421	0.00389499	AT1G54610	NA	NA
Manes.09G160400	2479.54	-0.274556	0.0648048	-4.23666	2.26868e-05	0.000762208	AT1G08830	SOD1	superoxide dismutase 1
Manes.09G160400	2479.54	-0.274556	0.0648048	-4.23666	2.26868e-05	0.000762208	AT1G08830	AtSOD1	superoxide dismutase 1
Manes.09G160400	2479.54	-0.274556	0.0648048	-4.23666	2.26868e-05	0.000762208	AT1G08830	CSD1	copper/zinc superoxide dismutase 1
Manes.09G168300	3.99009	-2.20827	0.575843	-3.83485	0.000125641	0.00277412	AT3G57710	ZRK1
Manes.09G168300	3.99009	-2.20827	0.575843	-3.83485	0.000125641	0.00277412	AT3G57710	RKS1	Resistance related KinaSe 1
Manes.09G168400	266.008	-1.33404	0.264852	-5.03691	4.73096e-07	3.66444e-05	AT4G02570	ICU13	INCURVATA 13
Manes.09G168400	266.008	-1.33404	0.264852	-5.03691	4.73096e-07	3.66444e-05	AT4G02570	AXR6	AUXIN RESISTANT 6
Manes.09G168400	266.008	-1.33404	0.264852	-5.03691	4.73096e-07	3.66444e-05	AT4G02570	ETA1
Manes.09G168400	266.008	-1.33404	0.264852	-5.03691	4.73096e-07	3.66444e-05	AT4G02570	ATCUL1	cullin 1
Manes.09G168400	266.008	-1.33404	0.264852	-5.03691	4.73096e-07	3.66444e-05	AT4G02570	CUL1	cullin 1
Manes.09G168500	255.609	-1.56122	0.250999	-6.22003	4.97061e-10	1.37629e-07	AT4G02570	AXR6	AUXIN RESISTANT 6
Manes.09G168500	255.609	-1.56122	0.250999	-6.22003	4.97061e-10	1.37629e-07	AT4G02570	ATCUL1	cullin 1
Manes.09G168500	255.609	-1.56122	0.250999	-6.22003	4.97061e-10	1.37629e-07	AT4G02570	ETA1
Manes.09G168500	255.609	-1.56122	0.250999	-6.22003	4.97061e-10	1.37629e-07	AT4G02570	CUL1	cullin 1
Manes.09G168500	255.609	-1.56122	0.250999	-6.22003	4.97061e-10	1.37629e-07	AT4G02570	ICU13	INCURVATA 13
Manes.09G169700	177.182	-1.4838	0.31727	-4.67676	2.91446e-06	0.000153961	AT1G56210	NA	NA
Manes.09G170000	67.7839	-1.66797	0.34311	-4.86134	1.16592e-06	7.73713e-05	AT3G05500	LDAP3	LD-associated protein 3
Manes.09G170000	67.7839	-1.66797	0.34311	-4.86134	1.16592e-06	7.73713e-05	AT3G05500	SRP3	small rubber particle protein3
Manes.09G170800	86.3725	-2.65526	0.567309	-4.68044	2.86257e-06	0.000152897	AT3G16640	TCTP1	translationally controlled tumor protein
Manes.09G170800	86.3725	-2.65526	0.567309	-4.68044	2.86257e-06	0.000152897	AT3G16640	AtTCTP1
Manes.09G172300	225.654	-0.466116	0.129	-3.6133	0.000302322	0.00544293	AT3G44370	OXA2b
Manes.09G177000	1523.33	-0.294099	0.0652266	-4.50889	6.5169e-06	0.000299023	NA	NA	NA
Manes.09G179800	9301.95	-0.300701	0.0606595	-4.95719	7.15196e-07	5.14279e-05	AT1G56700	NA	NA
Manes.09G180500	155.333	-1.56435	0.24251	-6.45068	1.11349e-10	4.12659e-08	AT2G30933	NA	NA
Manes.09G181200	44.5544	-2.99506	0.358416	-8.35637	6.46778e-17	2.22575e-13	AT1G11910	APA1	aspartic proteinase A1
Manes.09G181200	44.5544	-2.99506	0.358416	-8.35637	6.46778e-17	2.22575e-13	AT1G11910	AtPaspA1
Manes.09G181200	44.5544	-2.99506	0.358416	-8.35637	6.46778e-17	2.22575e-13	AT1G11910	ATAPA1
Manes.09G181200	44.5544	-2.99506	0.358416	-8.35637	6.46778e-17	2.22575e-13	AT1G11910	PaspA1	putative aspartic proteinase A1
Manes.09G183100	104.595	-0.928865	0.175667	-5.28765	1.23896e-07	1.20831e-05	AT2G02230	PP2-B1	phloem protein 2-B1
Manes.09G183100	104.595	-0.928865	0.175667	-5.28765	1.23896e-07	1.20831e-05	AT2G02230	AtPP2-B1	phloem protein 2-B1
Manes.09G183900	147.392	-2.95635	0.465707	-6.34809	2.18005e-10	7.19385e-08	AT1G60500	DRP4C	Dynamin related protein 4C
Manes.09G184000	1957.39	-1.56003	0.300086	-5.19863	2.00767e-07	1.79756e-05	AT1G60500	DRP4C	Dynamin related protein 4C
Manes.09G186000	7.75915	-2.91427	0.817361	-3.56546	0.000363214	0.0062097	AT5G13210	NA	NA
Manes.10G000800	146.662	-0.478836	0.12488	-3.83437	0.000125884	0.00277695	AT2G40600	NA	NA
Manes.10G005800	8.33361	-4.45441	1.19516	-3.72704	0.000193745	0.00386351	AT5G05340	PRX52	peroxidase 52
Manes.10G007000	78.9325	-0.683209	0.171029	-3.9947	6.47756e-05	0.00167243	AT2G40410	AtCaN2	Ca2+-dependent nuclease
Manes.10G007000	78.9325	-0.683209	0.171029	-3.9947	6.47756e-05	0.00167243	AT2G40410	CAN2	calcium dependent nuclease 2
Manes.10G016800	1101.76	-0.260601	0.0614309	-4.24218	2.21356e-05	0.000747862	AT5G05780	RPN8A	RP non-ATPase subunit 8A
Manes.10G016800	1101.76	-0.260601	0.0614309	-4.24218	2.21356e-05	0.000747862	AT5G05780	AE3	ASYMMETRIC LEAVES ENHANCER 3
Manes.10G016800	1101.76	-0.260601	0.0614309	-4.24218	2.21356e-05	0.000747862	AT5G05780	ATHMOV34
Manes.10G020100	5816.69	-1.92081	0.317156	-6.05637	1.3923e-09	3.18879e-07	AT1G53540	HSP17.6C
Manes.10G020700	470.28	-0.575858	0.153591	-3.74929	0.000177335	0.00362019	AT2G39870	NA	NA
Manes.10G023700	349.832	-0.348524	0.0888059	-3.92456	8.689e-05	0.00208061	AT3G11397	PRA1.A3	prenylated RAB acceptor 1.A3
Manes.10G026300	513.604	-0.722018	0.154132	-4.68442	2.80757e-06	0.000151301	AT2G39740	HESO1	HEN1 suppressor 1
Manes.10G027900	1476.08	-0.224909	0.0560144	-4.01519	5.93969e-05	0.00157232	AT3G46620	BTL10	BCA2Â zinc finger ATL 10
Manes.10G027900	1476.08	-0.224909	0.0560144	-4.01519	5.93969e-05	0.00157232	AT3G46620	RDUF1	RING and Domain of Unknown Function 1117 1
Manes.10G027900	1476.08	-0.224909	0.0560144	-4.01519	5.93969e-05	0.00157232	AT3G46620	AtRDUF1	Arabidopsis thaliana RING and Domain of Unknown Function 1117 1
Manes.10G031200	31.2993	-3.28763	0.774342	-4.24571	2.17906e-05	0.000741404	AT3G55370	OBP3	OBF-binding protein 3
Manes.10G032000	5251.69	-0.167052	0.047655	-3.50545	0.000455837	0.00735476	AT3G12580	HSC70-4
Manes.10G032000	5251.69	-0.167052	0.047655	-3.50545	0.000455837	0.00735476	AT3G12580	ATHSP70	ARABIDOPSIS HEAT SHOCK PROTEIN 70
Manes.10G032000	5251.69	-0.167052	0.047655	-3.50545	0.000455837	0.00735476	AT3G12580	HSP70	heat shock protein 70
Manes.10G032500	1078.53	-0.31106	0.0693257	-4.48693	7.22565e-06	0.000324132	AT2G28760	UXS6	UDP-XYL synthase 6
Manes.10G037100	116.738	-1.61993	0.33948	-4.7718	1.82586e-06	0.000110234	AT1G25270	UMAMIT24	Usually multiple acids move in and out Transporters 24
Manes.10G037300	15.5778	-7.72036	1.87427	-4.11912	3.80314e-05	0.0011241	AT3G55240	NA	NA
Manes.10G038000	32.9888	-3.41032	0.63249	-5.3919	6.97179e-08	7.43113e-06	AT3G09110	NA	NA
Manes.10G038700	53.3192	-0.989944	0.238291	-4.15434	3.26228e-05	0.000999809	AT2G39360	CVY1	CURVY1
Manes.10G039900	969.097	-0.502638	0.110884	-4.53301	5.81501e-06	0.00027011	AT3G55060	NA	NA
Manes.10G047300	39.8872	-1.12301	0.274443	-4.09197	4.2773e-05	0.00123102	AT2G38970	NA	NA
Manes.10G052500	1390.23	-0.128469	0.0365303	-3.51677	0.000436835	0.00714873	AT5G04410	NAC78
Manes.10G052500	1390.23	-0.128469	0.0365303	-3.51677	0.000436835	0.00714873	AT5G04410	anac078	Arabidopsis NAC domain containing protein 78
Manes.10G052500	1390.23	-0.128469	0.0365303	-3.51677	0.000436835	0.00714873	AT5G04410	NTL11
Manes.10G052500	1390.23	-0.128469	0.0365303	-3.51677	0.000436835	0.00714873	AT5G04410	NAC2	NAC domain containing protein 2
Manes.10G055800	607.691	-0.484078	0.0910624	-5.31589	1.06138e-07	1.05651e-05	AT3G11710	ATKRS-1	lysyl-tRNA synthetase 1
Manes.10G056200	1826.84	-0.631058	0.131865	-4.78564	1.7044e-06	0.000104472	AT3G19240	NA	NA
Manes.10G059000	1149.02	-0.146661	0.038879	-3.77223	0.000161792	0.00337731	AT5G65940	CHY1	beta-hydroxyisobutyryl-CoA hydrolase 1
Manes.10G063001	785.929	-0.375416	0.092172	-4.073	4.64119e-05	0.00130609	AT1G65810	NA	NA
Manes.10G063400	1763.62	-0.25783	0.0639284	-4.0331	5.50453e-05	0.00149998	AT2G21270	UFD1	ubiquitin fusion degradation 1
Manes.10G063700	67.3836	-2.56159	0.45874	-5.58397	2.35089e-08	3.04465e-06	AT1G65810	NA	NA
Manes.10G072200	393.581	-0.315542	0.0728689	-4.33027	1.48925e-05	0.000554476	AT5G04930	ALA1	aminophospholipid ATPase 1
Manes.10G076074	6.98009	-2.81656	0.514607	-5.47323	4.41897e-08	5.14244e-06	NA	NA	NA
Manes.10G088300	63.1976	-0.606689	0.176171	-3.44375	0.00057371	0.00875799	AT2G42975	NA	NA
Manes.10G088500	166.92	-0.84957	0.193929	-4.38084	1.18222e-05	0.000463819	AT5G17680	NA	NA
Manes.10G095300	26.1368	-4.62751	0.736106	-6.28647	3.24758e-10	9.54037e-08	AT1G57790	AtFDR1	FBox/DUF295-Related 1
Manes.10G095500	4.57242	-3.74902	0.74667	-5.02099	5.14047e-07	3.88178e-05	AT5G66830	AtFDB38	F-Box/DUF295 Brassiceae-specific 38
Manes.10G096200	279.247	-0.406197	0.112217	-3.61974	0.000294897	0.00534118	AT1G74520	ATHVA22A	HVA22 homologue A
Manes.10G096200	279.247	-0.406197	0.112217	-3.61974	0.000294897	0.00534118	AT1G74520	HVA22A	HVA22 homologue A
Manes.10G096950	1226.12	-0.516765	0.143099	-3.61123	0.000304748	0.00547433	AT1G21280	NA	NA
Manes.10G105300	566.697	-1.0344	0.17959	-5.75979	8.42209e-09	1.34357e-06	AT1G22380	UGT85A3	UDP-glucosyl transferase 85A3
Manes.10G105300	566.697	-1.0344	0.17959	-5.75979	8.42209e-09	1.34357e-06	AT1G22380	AtUGT85A3	UDP-glucosyl transferase 85A3
Manes.10G116200	173.73	-0.394526	0.103549	-3.81004	0.000138945	0.00299111	AT1G09645	NA	NA
Manes.10G128109	7.58183	-1.66657	0.413747	-4.028	5.62528e-05	0.00152427	AT3G14470	NA	NA
Manes.10G139300	23.4314	-1.63744	0.450423	-3.63533	0.000277625	0.00507414	AT3G57450	NA	NA
Manes.10G141500	276.245	-1.34318	0.351927	-3.81665	0.000135274	0.00292943	AT3G14470	NA	NA
Manes.10G141533	66.9743	-1.40806	0.255619	-5.50843	3.62052e-08	4.36073e-06	AT3G14470	NA	NA
Manes.10G141566	965.075	-1.67743	0.282467	-5.9385	2.87641e-09	5.64343e-07	AT1G69550	NA	NA
Manes.10G141651	976.935	-1.42997	0.295532	-4.83862	1.30742e-06	8.46623e-05	AT3G14470	NA	NA
Manes.10G141700	750.151	-1.40775	0.226023	-6.22833	4.71429e-10	1.32049e-07	AT3G14470	NA	NA
Manes.10G142050	2642.16	-1.21964	0.298681	-4.08341	4.43798e-05	0.00126817	NA	NA	NA
Manes.10G148300	770.371	-0.307055	0.0744936	-4.1219	3.75756e-05	0.0011161	AT5G42850	NA	NA
Manes.10G148600	4.59555	-2.9554	0.752351	-3.92821	8.55789e-05	0.00206151	AT4G12735	NA	NA
Manes.10G151302	16.4875	-1.69573	0.463925	-3.65518	0.000257004	0.00479548	AT1G56500	SOQ1	suppressor of quenching 1
Manes.11G001400	38.3697	-2.11022	0.366569	-5.75667	8.57911e-09	1.35962e-06	AT5G08350	NA	NA
Manes.11G004900	315.659	-0.539403	0.113383	-4.75735	1.96152e-06	0.000116954	AT3G57040	ARR9	response regulator 9
Manes.11G004900	315.659	-0.539403	0.113383	-4.75735	1.96152e-06	0.000116954	AT3G57040	ATRR4	RESPONSE REGULATOR 4
Manes.11G005300	56.1027	-1.20418	0.331433	-3.63326	0.000279862	0.00511113	AT3G54450	NA	NA
Manes.11G010100	7.51594	-2.57874	0.757727	-3.40325	0.000665889	0.00987721	AT1G20160	SBT5.2(a)
Manes.11G010100	7.51594	-2.57874	0.757727	-3.40325	0.000665889	0.00987721	AT1G20160	SBT5.2(b)
Manes.11G010100	7.51594	-2.57874	0.757727	-3.40325	0.000665889	0.00987721	AT1G20160	ATSBT5.2
Manes.11G010100	7.51594	-2.57874	0.757727	-3.40325	0.000665889	0.00987721	AT1G20160	CRSP	CO2 RESPONSE SECRETED PROTEASE
Manes.11G013200	465.509	-0.359404	0.0635939	-5.65154	1.59013e-08	2.21415e-06	AT1G53900	NA	NA
Manes.11G013700	6050.07	-0.299893	0.0665115	-4.50888	6.51695e-06	0.000299023	AT1G53910	ERF74	ETHYLENE RESPONSE FACTOR 74
Manes.11G013700	6050.07	-0.299893	0.0665115	-4.50888	6.51695e-06	0.000299023	AT1G53910	RAP2.12	related to AP2 12
Manes.11G013900	6.88547	-2.30453	0.638891	-3.60707	0.000309671	0.00553751	AT1G54030	GOLD36	GOLGI DEFECTS 36
Manes.11G013900	6.88547	-2.30453	0.638891	-3.60707	0.000309671	0.00553751	AT1G54030	MVP1	MODIFIED VACUOLE PHENOTYPE 1
Manes.11G013900	6.88547	-2.30453	0.638891	-3.60707	0.000309671	0.00553751	AT1G54030	ERMO3	ENDOPLASMIC RETICULUM MORPHOLOGY 3
Manes.11G013900	6.88547	-2.30453	0.638891	-3.60707	0.000309671	0.00553751	AT1G54030	NUC	NUCLEAR CAGE
Manes.11G014001	1.86256	-3.94091	1.05367	-3.7402	0.000183877	0.00371043	AT1G54030	MVP1	MODIFIED VACUOLE PHENOTYPE 1
Manes.11G014001	1.86256	-3.94091	1.05367	-3.7402	0.000183877	0.00371043	AT1G54030	ERMO3	ENDOPLASMIC RETICULUM MORPHOLOGY 3
Manes.11G014001	1.86256	-3.94091	1.05367	-3.7402	0.000183877	0.00371043	AT1G54030	GOLD36	GOLGI DEFECTS 36
Manes.11G014001	1.86256	-3.94091	1.05367	-3.7402	0.000183877	0.00371043	AT1G54030	NUC	NUCLEAR CAGE
Manes.11G019300	19.3081	-2.53944	0.615333	-4.12694	3.67629e-05	0.00109466	AT2G05940	RIPK	RPM1-induced protein kinase
Manes.11G019500	1608.23	-0.384851	0.113068	-3.4037	0.000664797	0.00986709	AT1G54130	AT-RSH3
Manes.11G019500	1608.23	-0.384851	0.113068	-3.4037	0.000664797	0.00986709	AT1G54130	RSH3	RELA/SPOT homolog 3
Manes.11G019500	1608.23	-0.384851	0.113068	-3.4037	0.000664797	0.00986709	AT1G54130	ATRSH3	RELA/SPOT HOMOLOG 3
Manes.11G022000	134.86	-0.517297	0.131033	-3.94783	7.88624e-05	0.00194041	AT3G14000	BRX-LIKE2
Manes.11G022000	134.86	-0.517297	0.131033	-3.94783	7.88624e-05	0.00194041	AT3G14000	ATBRXL2
Manes.11G027200	455.069	-0.921239	0.270335	-3.40777	0.000654968	0.00975728	AT3G13730	CYP90D1	cytochrome P450
Manes.11G031800	274.832	-0.287117	0.0831433	-3.45328	0.000553811	0.00852444	AT1G51980	NA	NA
Manes.11G035100	122.243	-1.30955	0.299376	-4.37427	1.21841e-05	0.00047636	AT3G16300	CASPL3A1	CASP-like protein 3A1
Manes.11G045066	741.593	-0.275415	0.0648981	-4.2438	2.19762e-05	0.000746663	AT3G16060	NA	NA
Manes.11G049700	13.1791	-1.47595	0.372037	-3.9672	7.27219e-05	0.00183051	AT1G80310	MOT2	molybdate transporter 2
Manes.11G051025	174.975	-0.877891	0.228214	-3.84679	0.000119675	0.00267178	AT3G17210	HS1	heat stable protein 1
Manes.11G051025	174.975	-0.877891	0.228214	-3.84679	0.000119675	0.00267178	AT3G17210	ATHS1	A. THALIANA HEAT STABLE PROTEIN 1
Manes.11G057300	1342.9	-0.332741	0.0829535	-4.01118	6.04159e-05	0.00159056	AT1G52540	NA	NA
Manes.11G060900	32.4306	-4.29658	0.577121	-7.44485	9.70515e-14	9.74114e-11	NA	NA	NA
Manes.11G061450	21.9842	-4.84364	1.04015	-4.65668	3.21347e-06	0.000167191	NA	NA	NA
Manes.11G066100	31.2713	-1.07872	0.283485	-3.80521	0.000141683	0.00303917	AT1G80830	NRAMP1	natural resistance-associated macrophage protein 1
Manes.11G066100	31.2713	-1.07872	0.283485	-3.80521	0.000141683	0.00303917	AT1G80830	PMIT1
Manes.11G066100	31.2713	-1.07872	0.283485	-3.80521	0.000141683	0.00303917	AT1G80830	ATNRAMP1
Manes.11G066800	572.321	-1.69489	0.271836	-6.23498	4.5184e-10	1.28051e-07	AT2G07680	AtABCC13
Manes.11G066800	572.321	-1.69489	0.271836	-6.23498	4.5184e-10	1.28051e-07	AT2G07680	MRP11	multidrug resistance-associated protein 11
Manes.11G066800	572.321	-1.69489	0.271836	-6.23498	4.5184e-10	1.28051e-07	AT2G07680	ATMRP11	multidrug resistance-associated protein 11
Manes.11G066800	572.321	-1.69489	0.271836	-6.23498	4.5184e-10	1.28051e-07	AT2G07680	ABCC13	ATP-binding cassette C13
Manes.11G071600	18.4485	-2.38268	0.545264	-4.36977	1.24378e-05	0.00048015	AT3G14250	NA	NA
Manes.11G071700	526.46	-0.889474	0.205437	-4.32968	1.49329e-05	0.000555121	AT5G23570	ATSGS3	SUPPRESSOR OF GENE SILENCING 3
Manes.11G071700	526.46	-0.889474	0.205437	-4.32968	1.49329e-05	0.000555121	AT5G23570	SGS3	SUPPRESSOR OF GENE SILENCING 3
Manes.11G074000	7.90222	-3.44785	0.643016	-5.362	8.23057e-08	8.62027e-06	AT3G12280	RB1	RETINOBLASTOMA 1
Manes.11G074000	7.90222	-3.44785	0.643016	-5.362	8.23057e-08	8.62027e-06	AT3G12280	ATRBR1	RETINOBLASTOMA-RELATED PROTEIN 1
Manes.11G074000	7.90222	-3.44785	0.643016	-5.362	8.23057e-08	8.62027e-06	AT3G12280	RB
Manes.11G074000	7.90222	-3.44785	0.643016	-5.362	8.23057e-08	8.62027e-06	AT3G12280	RBR1	retinoblastoma-related 1
Manes.11G074000	7.90222	-3.44785	0.643016	-5.362	8.23057e-08	8.62027e-06	AT3G12280	RBR	RETINOBLASTOMA-RELATED
Manes.11G074700	98.8141	-0.448664	0.109613	-4.09315	4.25552e-05	0.00122621	AT5G51050	APC2	ATP/phosphate carrier 2
Manes.11G077300	11.9788	-4.33648	1.23612	-3.50812	0.00045128	0.00731061	AT3G26760	NA	NA
Manes.11G084300	17.7773	-1.70966	0.370341	-4.61644	3.9037e-06	0.000198474	AT3G50930	OM66	Outer Mitochondrial membrane protein of 66 kDa
Manes.11G084300	17.7773	-1.70966	0.370341	-4.61644	3.9037e-06	0.000198474	AT3G50930	AtBCS1
Manes.11G084300	17.7773	-1.70966	0.370341	-4.61644	3.9037e-06	0.000198474	AT3G50930	BCS1	cytochrome BC1 synthesis
Manes.11G084300	17.7773	-1.70966	0.370341	-4.61644	3.9037e-06	0.000198474	AT3G50930	AtOM66
Manes.11G084400	979.408	-1.32413	0.182089	-7.27187	3.54555e-13	3.05031e-10	AT2G16370	DHFR-TS-1	dihydrofolate reductase thymidylate synthase 1
Manes.11G084400	979.408	-1.32413	0.182089	-7.27187	3.54555e-13	3.05031e-10	AT2G16370	THY-1	thymidylate synthase 1
Manes.11G084400	979.408	-1.32413	0.182089	-7.27187	3.54555e-13	3.05031e-10	AT2G16370	AtDRTS1
Manes.11G085200	91.9323	-3.15654	0.347548	-9.08231	1.06299e-19	5.12129e-16	AT5G66440	NA	NA
Manes.11G086500	1191.74	-0.656642	0.154011	-4.26361	2.01148e-05	0.000698308	AT2G21620	RD2	RESPONSIVE TO DESICCATION 2
Manes.11G098100	1303.86	-0.196331	0.0443816	-4.4237	9.70247e-06	0.000400897	AT4G35140	NA	NA
Manes.11G099500	678.243	-0.611097	0.13351	-4.57717	4.71305e-06	0.000227977	AT5G22060	ATJ2	ARABIDOPSIS THALIANA DNAJ HOMOLOGUE 2
Manes.11G099500	678.243	-0.611097	0.13351	-4.57717	4.71305e-06	0.000227977	AT5G22060	J2	DNAJ homologue 2
Manes.11G100300	20.6003	-2.18577	0.426993	-5.11898	3.07195e-07	2.53425e-05	AT1G47670	NA	NA
Manes.11G106600	2303.73	-0.248167	0.0519269	-4.77916	1.76026e-06	0.000107078	AT4G35240	NA	NA
Manes.11G107501	69.2764	-0.390166	0.112181	-3.47799	0.000505192	0.0079511	AT5G23130	NA	NA
Manes.11G118850	2.58469	-3.71281	0.967399	-3.83793	0.000124076	0.00275217	AT4G08850	MIK2	MDIS1-INTERACTING RECEPTOR LIKE KINASE2
Manes.11G120950	32.5483	-1.00571	0.20417	-4.92586	8.39887e-07	5.83431e-05	NA	NA	NA
Manes.11G121000	128.906	-0.805758	0.179197	-4.49648	6.90866e-06	0.000314005	NA	NA	NA
Manes.11G122900	595.073	-0.410239	0.106335	-3.85797	0.000114331	0.00258117	AT5G45540	NA	NA
Manes.11G131600	38.4449	-4.43205	1.02051	-4.34297	1.4057e-05	0.000529092	AT2G28810	NA	NA
Manes.11G137400	63.4992	-1.55857	0.388444	-4.01233	6.01215e-05	0.00158714	AT3G45850	NA	NA
Manes.11G139102	20.2503	-1.35045	0.378812	-3.56495	0.000363923	0.00621403	NA	NA	NA
Manes.11G139700	656.921	-0.345589	0.100863	-3.42631	0.000611836	0.009223	AT1G07890	ATAPX1
Manes.11G139700	656.921	-0.345589	0.100863	-3.42631	0.000611836	0.009223	AT1G07890	MEE6	maternal effect embryo arrest 6
Manes.11G139700	656.921	-0.345589	0.100863	-3.42631	0.000611836	0.009223	AT1G07890	APX1	ascorbate peroxidase 1
Manes.11G139700	656.921	-0.345589	0.100863	-3.42631	0.000611836	0.009223	AT1G07890	ATAPX01
Manes.11G139700	656.921	-0.345589	0.100863	-3.42631	0.000611836	0.009223	AT1G07890	CS1
Manes.11G140900	339.201	-0.397673	0.0819689	-4.85151	1.22526e-06	8.0643e-05	AT5G60250	NA	NA
Manes.11G142000	543.744	-0.390196	0.0826956	-4.71846	2.37638e-06	0.000133605	AT1G56450	PBG1	20S proteasome beta subunit G1
Manes.11G142300	636.541	-0.664351	0.192645	-3.44858	0.000563551	0.00864673	AT5G60450	ARF4	auxin response factor 4
Manes.11G144300	266.206	-0.239536	0.0694732	-3.44789	0.000564986	0.00865773	AT5G60570	NA	NA
Manes.11G150800	1879.31	-0.807203	0.214667	-3.76026	0.000169734	0.00350661	AT5G60800	HIPP3	EAVY METAL-ASSOCIATED ISOPRENYLATED PLANT PROTEIN3
Manes.11G154800	88.8401	-0.776217	0.157819	-4.91839	8.72609e-07	6.00579e-05	AT5G22850	NA	NA
Manes.11G160400	1689.59	-0.194805	0.0530008	-3.67551	0.000237376	0.00453822	AT2G27600	SKD1	SUPPRESSOR OF K+ TRANSPORT GROWTH DEFECT1
Manes.11G160400	1689.59	-0.194805	0.0530008	-3.67551	0.000237376	0.00453822	AT2G27600	ATSKD1
Manes.11G160400	1689.59	-0.194805	0.0530008	-3.67551	0.000237376	0.00453822	AT2G27600	VPS4	VACUOLAR PROTEIN SORTING 4
Manes.11G162000	961.609	-0.511273	0.143501	-3.56285	0.000366849	0.00623644	AT2G27500	NA	NA
Manes.12G003000	301.418	-0.511516	0.143747	-3.55845	0.000373055	0.00633747	AT3G03300	DCL2	dicer-like 2
Manes.12G003000	301.418	-0.511516	0.143747	-3.55845	0.000373055	0.00633747	AT3G03300	ATDCL2	DICER-LIKE 2
Manes.12G007900	906.163	-0.506933	0.115858	-4.37546	1.21174e-05	0.000474628	AT5G13110	G6PD2	glucose-6-phosphate dehydrogenase 2
Manes.12G008000	12.2304	-3.3799	0.635026	-5.32245	1.02377e-07	1.02862e-05	AT2G34610	NA	NA
Manes.12G013400	195.735	-1.23684	0.249611	-4.95509	7.22967e-07	5.1832e-05	AT1G67510	NA	NA
Manes.12G014000	11.0244	-2.35998	0.683121	-3.45471	0.000550888	0.00848488	AT5G43230	NA	NA
Manes.12G022400	128.857	-1.0307	0.239449	-4.30446	1.67392e-05	0.00060819	AT1G67900	NA	NA
Manes.12G022500	51.3476	-0.968113	0.253075	-3.82539	0.000130564	0.00285404	AT1G67910	NA	NA
Manes.12G027700	1587.97	-1.34263	0.213204	-6.29738	3.02717e-10	9.11518e-08	AT1G60420	NRX1	nucleoredoxin 1
Manes.12G027700	1587.97	-1.34263	0.213204	-6.29738	3.02717e-10	9.11518e-08	AT1G60420	AtNRX1
Manes.12G027800	1760.63	-0.929671	0.212007	-4.38511	1.15929e-05	0.000458558	AT1G60420	AtNRX1
Manes.12G027800	1760.63	-0.929671	0.212007	-4.38511	1.15929e-05	0.000458558	AT1G60420	NRX1	nucleoredoxin 1
Manes.12G029366	535.793	-1.63949	0.261259	-6.27537	3.48814e-10	1.00031e-07	AT5G40270	VEN4	VENOSA 4
Manes.12G030300	1125.12	-0.683235	0.139326	-4.90385	9.39771e-07	6.37694e-05	AT1G23820	SPDS1	spermidine synthase 1
Manes.12G049701	69.1727	-4.17423	0.512054	-8.15195	3.58111e-16	8.62654e-13	AT4G13010	CeQORH	chloroplast envelope Quinone Oxidoreductase Homolog
Manes.12G049702	24.6025	-3.53791	0.820261	-4.31315	1.60946e-05	0.000591012	AT4G13010	CeQORH	chloroplast envelope Quinone Oxidoreductase Homolog
Manes.12G050700	2569.01	-0.270318	0.0570761	-4.73609	2.1788e-06	0.000127083	AT3G25230	FKBP62	FK506 BINDING PROTEIN 62
Manes.12G050700	2569.01	-0.270318	0.0570761	-4.73609	2.1788e-06	0.000127083	AT3G25230	ATFKBP62
Manes.12G050700	2569.01	-0.270318	0.0570761	-4.73609	2.1788e-06	0.000127083	AT3G25230	ROF1	rotamase FKBP 1
Manes.12G051600	392.323	-1.23772	0.190336	-6.50281	7.88329e-11	3.0143e-08	AT3G25250	AtOXI1
Manes.12G051600	392.323	-1.23772	0.190336	-6.50281	7.88329e-11	3.0143e-08	AT3G25250	AGC2-1	AGC2 kinase 1
Manes.12G051600	392.323	-1.23772	0.190336	-6.50281	7.88329e-11	3.0143e-08	AT3G25250	AGC2
Manes.12G051600	392.323	-1.23772	0.190336	-6.50281	7.88329e-11	3.0143e-08	AT3G25250	OXI1	oxidative signal-inducible1
Manes.12G053800	505.058	-0.659739	0.180579	-3.65346	0.000258726	0.00482015	NA	NA	NA
Manes.12G055201	3.51599	-3.35647	0.66507	-5.04679	4.49295e-07	3.52543e-05	AT1G05675	NA	NA
Manes.12G056700	1951.09	-0.214973	0.045335	-4.74187	2.11751e-06	0.000124716	AT5G35690	WSS1B	Wss1/SPRTN type repair protease B
Manes.12G062302	44.3688	-1.1597	0.293792	-3.94735	7.90213e-05	0.00194041	AT2G04850	NA	NA
Manes.12G062667	120.801	-2.58025	0.327645	-7.87515	3.40338e-15	5.856e-12	AT5G35732	NA	NA
Manes.12G062800	568.527	-0.611669	0.136348	-4.48607	7.25482e-06	0.000324835	AT2G04842	EMB2761	EMBRYO DEFECTIVE 2761
Manes.12G066600	1746.99	-0.274303	0.0743553	-3.68909	0.000225057	0.00432859	AT1G05180	AXR1	AUXIN RESISTANT 1
Manes.12G073700	15.8913	-2.80735	0.661765	-4.24221	2.21325e-05	0.000747862	AT1G76160	sks5	SKU5 similar 5
Manes.12G075400	2.53302	-3.97463	0.920542	-4.31771	1.5766e-05	0.000579826	AT3G21700	ATSGP2
Manes.12G075400	2.53302	-3.97463	0.920542	-4.31771	1.5766e-05	0.000579826	AT3G21700	SGP2
Manes.12G098200	1739.38	-0.362811	0.0882329	-4.11197	3.92303e-05	0.00115528	AT4G36800	RCE1	RUB1 conjugating enzyme 1
Manes.12G098902	8.9107	-2.88055	0.647616	-4.44793	8.67009e-06	0.000370308	NA	NA	NA
Manes.12G099300	16.8949	-2.74405	0.65144	-4.21229	2.52794e-05	0.000828511	AT3G50770	CML41	calmodulin-like 41
Manes.12G099500	115.91	-0.616698	0.151927	-4.05916	4.92489e-05	0.00137151	AT4G36970	NA	NA
Manes.12G100600	244.693	-1.27539	0.279467	-4.56365	5.02729e-06	0.000240783	AT4G33985	NA	NA
Manes.12G100900	307.76	-0.511177	0.118578	-4.31091	1.62585e-05	0.000594311	AT4G36990uOR	NA	NA
Manes.12G101000	1808.1	-0.449614	0.112156	-4.00882	6.1023e-05	0.00160401	AT4G36990	AT-HSFB1	ARABIDOPSIS THALIANA CLASS B HEAT SHOCK FACTOR B1
Manes.12G101000	1808.1	-0.449614	0.112156	-4.00882	6.1023e-05	0.00160401	AT4G36990	ATHSF4	ARABIDOPSIS THALIANA HEAT SHOCK FACTOR 4
Manes.12G101000	1808.1	-0.449614	0.112156	-4.00882	6.1023e-05	0.00160401	AT4G36990	TBF1	TL1-binding transcription factor 1
Manes.12G101000	1808.1	-0.449614	0.112156	-4.00882	6.1023e-05	0.00160401	AT4G36990	HSFB1	CLASS B HEAT SHOCK FACTOR B1
Manes.12G101000	1808.1	-0.449614	0.112156	-4.00882	6.1023e-05	0.00160401	AT4G36990	HSF4	heat shock factor 4
Manes.12G102501	2.14683	-4.44027	1.30382	-3.40558	0.000660225	0.00982345	AT1G66400	CML23	calmodulin like 23
Manes.12G106700	1312.43	-0.250666	0.0597737	-4.19358	2.74581e-05	0.000873763	AT3G57870	EMB1637	EMBRYO DEFECTIVE 1637
Manes.12G106700	1312.43	-0.250666	0.0597737	-4.19358	2.74581e-05	0.000873763	AT3G57870	AHUS5
Manes.12G106700	1312.43	-0.250666	0.0597737	-4.19358	2.74581e-05	0.000873763	AT3G57870	ATSCE1	SUMO CONJUGATION ENZYME 1
Manes.12G106700	1312.43	-0.250666	0.0597737	-4.19358	2.74581e-05	0.000873763	AT3G57870	SCE1	sumo conjugation enzyme 1
Manes.12G106700	1312.43	-0.250666	0.0597737	-4.19358	2.74581e-05	0.000873763	AT3G57870	SCE1A	SUMO CONJUGATING ENZYME 1A
Manes.12G110500	3161.84	-0.414404	0.10117	-4.09611	4.20158e-05	0.00121357	AT4G37560	NA	NA
Manes.12G110600	1264.4	-0.503136	0.131125	-3.83707	0.000124512	0.00275676	AT5G67420	ASL39	ASYMMETRIC LEAVES2-LIKE 39
Manes.12G110600	1264.4	-0.503136	0.131125	-3.83707	0.000124512	0.00275676	AT5G67420	LBD37	LOB domain-containing protein 37
Manes.12G114100	24.3436	-1.24825	0.316341	-3.94589	7.95036e-05	0.00194828	AT4G37650	SGR7	SHOOT GRAVITROPISM 7
Manes.12G114100	24.3436	-1.24825	0.316341	-3.94589	7.95036e-05	0.00194828	AT4G37650	SHR	SHORT ROOT
Manes.12G115900	51.0215	-0.908143	0.240861	-3.77041	0.000162979	0.00339313	AT4G37680	HHP4	heptahelical protein 4
Manes.12G117100	5.21242	-5.03409	1.2143	-4.14565	3.38846e-05	0.00102113	AT3G49780	PSK4	phytosulfokine 4 precursor
Manes.12G117100	5.21242	-5.03409	1.2143	-4.14565	3.38846e-05	0.00102113	AT3G49780	ATPSK3 (FORMER SYMBOL)
Manes.12G117100	5.21242	-5.03409	1.2143	-4.14565	3.38846e-05	0.00102113	AT3G49780	ATPSK4	phytosulfokine 4 precursor
Manes.12G125700	360.141	-0.349345	0.0957618	-3.64806	0.000264228	0.00489615	AT4G38050	NA	NA
Manes.12G127600	1165.09	-0.729486	0.111193	-6.56055	5.36094e-11	2.26561e-08	AT4G24610	NA	NA
Manes.12G136500	12.5459	-5.12617	0.837091	-6.12379	9.13764e-10	2.26924e-07	AT4G39730	PLAT1	PLAT domain protein 1
Manes.12G136500	12.5459	-5.12617	0.837091	-6.12379	9.13764e-10	2.26924e-07	AT4G39730	ATPLAT1	Polycystin
Manes.12G141300	800.402	-0.269741	0.0689332	-3.91307	9.11299e-05	0.00216448	AT1G71830	SERK1	somatic embryogenesis receptor-like kinase 1
Manes.12G141300	800.402	-0.269741	0.0689332	-3.91307	9.11299e-05	0.00216448	AT1G71830	ATSERK1	SOMATIC EMBRYOGENESIS RECEPTOR-LIKE KINASE 1
Manes.12G141500	641.343	-0.233686	0.0552825	-4.22712	2.36706e-05	0.000788659	AT5G10010	HIT4	HEAT INTOLERANT 4
Manes.12G145200	1429.25	-0.358989	0.0915426	-3.92155	8.79802e-05	0.00210208	AT4G09890	NA	NA
Manes.12G145300	24.6751	-1.56645	0.420849	-3.72212	0.000197555	0.00390952	AT1G54610	NA	NA
Manes.12G158700	424.308	-0.245484	0.0722185	-3.39919	0.000675858	0.00996984	AT5G63940	NA	NA
Manes.13G002728	63.7834	-1.53088	0.386057	-3.96543	7.32626e-05	0.00184027	AT5G36930	NA	NA
Manes.13G008500	3.70742	-4.95145	1.03977	-4.76208	1.9161e-06	0.000114818	AT5G50610	NA	NA
Manes.13G014300	723.205	-0.307845	0.0565771	-5.44116	5.29357e-08	5.90355e-06	AT1G67680	NA	NA
Manes.13G014800	1839.43	-0.271811	0.0561042	-4.84474	1.26775e-06	8.27614e-05	AT1G13450	GT-1	GT-1
Manes.13G016000	19.7817	-1.30581	0.313554	-4.16454	3.11977e-05	0.000968455	AT1G67600	NA	NA
Manes.13G019400	4576.66	-0.187368	0.0535657	-3.49791	0.000468913	0.00753042	AT3G26100	NA	NA
Manes.13G020900	638.072	-0.402748	0.0818587	-4.92004	8.65269e-07	5.97234e-05	AT1G13120	AtGLE1	A. thaliana homolog of yeast GLE1
Manes.13G020900	638.072	-0.402748	0.0818587	-4.92004	8.65269e-07	5.97234e-05	AT1G13120	GLE1
Manes.13G020900	638.072	-0.402748	0.0818587	-4.92004	8.65269e-07	5.97234e-05	AT1G13120	emb1745	embryo defective 1745
Manes.13G021600	1063.47	-0.47372	0.122568	-3.86495	0.000111113	0.00252509	AT3G26360	NA	NA
Manes.13G023500	184.356	-1.08085	0.254051	-4.25447	2.09547e-05	0.000721111	AT1G67900	NA	NA
Manes.13G024400	40.6314	-0.877811	0.196593	-4.46513	8.00211e-06	0.000347947	NA	NA	NA
Manes.13G024500	55.5056	-0.837314	0.182167	-4.59641	4.29836e-06	0.000213313	AT1G70630	RAY1	REDUCED ARABINOSE YARIV 1
Manes.13G026100	552.363	-0.294905	0.0789507	-3.7353	0.00018749	0.00375119	AT1G60780	HAP13	HAPLESS 13
Manes.13G026100	552.363	-0.294905	0.0789507	-3.7353	0.00018749	0.00375119	AT1G60780	AP1M2	adaptor protein-1 mu-adaptin 2
Manes.13G028900	8102.62	-0.448605	0.0880807	-5.09312	3.52227e-07	2.85683e-05	AT5G14670	ATARFA1B	ADP-ribosylation factor A1B
Manes.13G028900	8102.62	-0.448605	0.0880807	-5.09312	3.52227e-07	2.85683e-05	AT5G14670	ARFA1B	ADP-ribosylation factor A1B
Manes.13G030800	147.57	-1.1	0.205628	-5.34945	8.82211e-08	9.16017e-06	AT3G01490	NA	NA
Manes.13G033400	52.6384	-1.30199	0.336045	-3.87445	0.000106865	0.00245661	AT3G54700	PHT1;7	phosphate transporter 1;7
Manes.13G033500	58.4489	-0.948454	0.259371	-3.65674	0.000255441	0.00478114	AT2G38940	PHT1;4	phosphate transporter 1;4
Manes.13G033500	58.4489	-0.948454	0.259371	-3.65674	0.000255441	0.00478114	AT2G38940	ATPT2	ARABIDOPSIS THALIANA PHOSPHATE TRANSPORTER 2
Manes.13G033600	5765.13	-0.39422	0.112426	-3.50648	0.000454079	0.0073313	AT2G31200	ATADF6
Manes.13G033600	5765.13	-0.39422	0.112426	-3.50648	0.000454079	0.0073313	AT2G31200	ADF6	actin depolymerizing factor 6
Manes.13G034100	81.9917	-2.80723	0.44612	-6.29256	3.12271e-10	9.28679e-08	AT2G20500	NA	NA
Manes.13G034900	549.404	-0.470777	0.0915525	-5.14216	2.71604e-07	2.30376e-05	AT3G23280	XBAT35	XB3 ortholog 5 in Arabidopsis thaliana
Manes.13G039900	591.68	-0.510333	0.0847738	-6.01994	1.7448e-09	3.82095e-07	AT5G43950	NA	NA
Manes.13G052500	349.91	-0.426421	0.0972921	-4.3829	1.17112e-05	0.00046172	AT3G07370	CHIP	carboxyl terminus of HSC70-interacting protein
Manes.13G052500	349.91	-0.426421	0.0972921	-4.3829	1.17112e-05	0.00046172	AT3G07370	ATCHIP	CARBOXYL TERMINUS OF HSC70-INTERACTING PROTEIN
Manes.13G053600	3.9588	-2.46552	0.671639	-3.67089	0.000241703	0.00458878	AT3G25400	NA	NA
Manes.13G058500	131.693	-0.347719	0.102009	-3.4087	0.000652721	0.00972982	AT5G48330	RUG2	RCC1/UVR8/GEF-like 2
Manes.13G060600	820.168	-0.979366	0.161439	-6.06649	1.30733e-09	3.05751e-07	AT2G04350	LACS8	long-chain acyl-CoA synthetase 8
Manes.13G066000	9.99748	-2.32779	0.597716	-3.89447	9.8414e-05	0.00230388	AT4G19950	NA	NA
Manes.13G068000	5509.4	-0.420358	0.0813717	-5.1659	2.39279e-07	2.096e-05	AT1G11910	AtPaspA1
Manes.13G068000	5509.4	-0.420358	0.0813717	-5.1659	2.39279e-07	2.096e-05	AT1G11910	ATAPA1
Manes.13G068000	5509.4	-0.420358	0.0813717	-5.1659	2.39279e-07	2.096e-05	AT1G11910	PaspA1	putative aspartic proteinase A1
Manes.13G068000	5509.4	-0.420358	0.0813717	-5.1659	2.39279e-07	2.096e-05	AT1G11910	APA1	aspartic proteinase A1
Manes.13G068300	726.271	-0.498366	0.0914531	-5.44941	5.05358e-08	5.68858e-06	AT4G15420	NA	NA
Manes.13G070400	2655.31	-0.330527	0.0569321	-5.80563	6.4125e-09	1.08021e-06	AT2G05710	ACO3	aconitase 3
Manes.13G070600	84.5577	-0.706873	0.175681	-4.02361	5.73124e-05	0.00154021	AT1G05200	ATGLR3.4	glutamate receptor 3.4
Manes.13G070600	84.5577	-0.706873	0.175681	-4.02361	5.73124e-05	0.00154021	AT1G05200	GLR3.4	glutamate receptor 3.4
Manes.13G070600	84.5577	-0.706873	0.175681	-4.02361	5.73124e-05	0.00154021	AT1G05200	GLUR3
Manes.13G081700	39.0488	-1.73918	0.414801	-4.19282	2.75508e-05	0.000874401	NA	NA	NA
Manes.13G091100	7.20935	-3.62467	0.847591	-4.27643	1.89911e-05	0.000670786	AT2G22240	ATIPS2	INOSITOL 3-PHOSPHATE SYNTHASE 2
Manes.13G091100	7.20935	-3.62467	0.847591	-4.27643	1.89911e-05	0.000670786	AT2G22240	ATMIPS2	MYO-INOSITOL-1-PHOSTPATE SYNTHASE 2
Manes.13G091100	7.20935	-3.62467	0.847591	-4.27643	1.89911e-05	0.000670786	AT2G22240	MIPS2	myo-inositol-1-phosphate synthase 2
Manes.13G097800	2754.92	-0.980524	0.208114	-4.71148	2.45927e-06	0.000136816	AT3G05200	ATL6	Arabidopsis toxicos en levadura 6
Manes.13G102200	21.2311	-3.37867	0.754497	-4.47805	7.53291e-06	0.000334797	AT4G37990	CAD-B2	CINNAMYL-ALCOHOL DEHYDROGENASE B2
Manes.13G102200	21.2311	-3.37867	0.754497	-4.47805	7.53291e-06	0.000334797	AT4G37990	ELI3	ELICITOR-ACTIVATED GENE 3
Manes.13G102200	21.2311	-3.37867	0.754497	-4.47805	7.53291e-06	0.000334797	AT4G37990	ELI3-2	elicitor-activated gene 3-2
Manes.13G102200	21.2311	-3.37867	0.754497	-4.47805	7.53291e-06	0.000334797	AT4G37990	ATCAD8	ARABIDOPSIS THALIANA CINNAMYL-ALCOHOL DEHYDROGENASE 8
Manes.13G104200	240.041	-0.851551	0.158755	-5.36393	8.14288e-08	8.56566e-06	AT2G32210	AthCYSTM6	Cysteine-Rich Transmembrane Module 6
Manes.13G104800	161.801	-0.313044	0.0787337	-3.97598	7.00892e-05	0.00177911	AT4G37880	NA	NA
Manes.13G113000	1505.54	-1.11182	0.156669	-7.09662	1.27849e-12	9.33259e-10	AT5G67420	ASL39	ASYMMETRIC LEAVES2-LIKE 39
Manes.13G113000	1505.54	-1.11182	0.156669	-7.09662	1.27849e-12	9.33259e-10	AT5G67420	LBD37	LOB domain-containing protein 37
Manes.13G124400	5927.53	-1.25391	0.156625	-8.00586	1.18635e-15	2.3815e-12	AT4G33985	NA	NA
Manes.13G125800	150.055	-0.300102	0.0810383	-3.70321	0.000212886	0.00413899	AT3G50520	NA	NA
Manes.13G129600	2.65608	-4.17583	1.19521	-3.49381	0.000476177	0.00758138	AT3G50440	ATMES10	ARABIDOPSIS THALIANA METHYL ESTERASE 10
Manes.13G129600	2.65608	-4.17583	1.19521	-3.49381	0.000476177	0.00758138	AT3G50440	MES10	methyl esterase 10
Manes.13G131650	1110.53	-0.387337	0.108452	-3.5715	0.000354947	0.00609432	AT3G50380	NA	NA
Manes.13G135200	79.7041	-3.70392	0.450284	-8.22572	1.94016e-16	5.19294e-13	AT3G50770	CML41	calmodulin-like 41
Manes.13G135300	71.2226	-2.97826	0.479871	-6.20638	5.422e-10	1.46753e-07	AT3G50770	CML41	calmodulin-like 41
Manes.13G137100	993.582	-3.06818	0.321721	-9.53676	1.47362e-21	8.87452e-18	AT4G36710	HAM4
Manes.13G137100	993.582	-3.06818	0.321721	-9.53676	1.47362e-21	8.87452e-18	AT4G36710	SCL15	Scarecrow-like 15
Manes.13G137100	993.582	-3.06818	0.321721	-9.53676	1.47362e-21	8.87452e-18	AT4G36710	AtHAM4	Arabidopsis thaliana HAIRY MERISTEM 4
Manes.13G142300	8.69582	-4.28222	0.907376	-4.71934	2.3661e-06	0.000133482	AT3G14690	CYP72A15	cytochrome P450
Manes.13G149200	983.956	-0.419458	0.0948936	-4.4203	9.85635e-06	0.000403792	NA	NA	NA
Manes.13G150700	319.469	-0.294964	0.0673237	-4.38128	1.17985e-05	0.000463643	AT4G03340	NA	NA
Manes.14G007924	758.455	-0.5012	0.120063	-4.17446	2.98689e-05	0.00093237	AT5G53160	PYL8	PYR1-like 8
Manes.14G007924	758.455	-0.5012	0.120063	-4.17446	2.98689e-05	0.00093237	AT5G53160	RCAR3	regulatory components of ABA receptor 3
Manes.14G023900	706.51	-0.767258	0.175415	-4.37396	1.22012e-05	0.00047636	AT5G23950	NA	NA
Manes.14G030900	3.89908	-4.19361	1.17639	-3.56481	0.000364118	0.00621403	AT5G62170	TRM25	TON1 Recruiting Motif 25
Manes.14G032500	449.215	-0.426951	0.092741	-4.60369	4.15069e-06	0.000207226	AT5G51690	ACS12	1-amino-cyclopropane-1-carboxylate synthase 12
Manes.14G035900	334.864	-0.804442	0.191442	-4.20201	2.64555e-05	0.000856569	AT3G47420	AtG3Pp1	Glycerol-3-phosphate permease 1
Manes.14G035900	334.864	-0.804442	0.191442	-4.20201	2.64555e-05	0.000856569	AT3G47420	PS3	phosphate starvation-induced gene 3
Manes.14G035900	334.864	-0.804442	0.191442	-4.20201	2.64555e-05	0.000856569	AT3G47420	G3Pp1	Glycerol-3-phosphate permease 1
Manes.14G035900	334.864	-0.804442	0.191442	-4.20201	2.64555e-05	0.000856569	AT3G47420	ATPS3	phosphate starvation-induced gene 3
Manes.14G036000	11.8477	-2.32223	0.655564	-3.54234	0.000396593	0.00663439	AT5G51440	HSP23.5
Manes.14G047228	1269.56	-1.7296	0.32015	-5.40246	6.57327e-08	7.03749e-06	AT3G48770	NA	NA
Manes.14G047284	1619.68	-1.01087	0.291617	-3.46644	0.000527406	0.00820779	AT3G48770	NA	NA
Manes.14G060700	2678.03	-0.435827	0.107821	-4.04212	5.29705e-05	0.00145166	AT4G24690	AtNBR1	Arabidopsis thaliana next to BRCA1 gene 1
Manes.14G060700	2678.03	-0.435827	0.107821	-4.04212	5.29705e-05	0.00145166	AT4G24690	NBR1	next to BRCA1 gene 1
Manes.14G067600	2192.41	-0.867061	0.154888	-5.598	2.16844e-08	2.88595e-06	AT3G48000	ALDH2	aldehyde dehydrogenase 2
Manes.14G067600	2192.41	-0.867061	0.154888	-5.598	2.16844e-08	2.88595e-06	AT3G48000	ALDH2A	aldehyde dehydrogenase 2A
Manes.14G067600	2192.41	-0.867061	0.154888	-5.598	2.16844e-08	2.88595e-06	AT3G48000	ALDH2B4	aldehyde dehydrogenase 2B4
Manes.14G067900	3661.62	-0.514797	0.117724	-4.37293	1.22589e-05	0.000477068	AT5G62865	NA	NA
Manes.14G071300	48.2635	-1.45154	0.277158	-5.23723	1.63005e-07	1.53384e-05	AT5G62920	ARR6	response regulator 6
Manes.14G072900	819.4	-0.555677	0.147854	-3.75827	0.000171089	0.00351976	AT5G62620	GALT6
Manes.14G088200	804.318	-0.343488	0.0979497	-3.50678	0.000453566	0.00732793	AT1G69170	AtSPL6
Manes.14G088200	804.318	-0.343488	0.0979497	-3.50678	0.000453566	0.00732793	AT1G69170	SPL6	SQUAMOSA PROMOTER BINDING PROTEIN (SBP)-domain transcription factor 6
Manes.14G088500	305.466	-1.50827	0.350086	-4.30827	1.64537e-05	0.000599627	AT5G60910	FUL	FRUITFULL
Manes.14G088500	305.466	-1.50827	0.350086	-4.30827	1.64537e-05	0.000599627	AT5G60910	AGL8	AGAMOUS-like 8
Manes.14G091800	284.644	-1.10987	0.293654	-3.77951	0.000157136	0.00329725	AT3G30390	NA	NA
Manes.14G099400	12.1727	-2.76647	0.743612	-3.72032	0.000198973	0.00392873	AT1G68630	NA	NA
Manes.14G102700	375.551	-0.466795	0.127326	-3.66615	0.000246232	0.00464486	AT1G13380	NA	NA
Manes.14G103500	12.6296	-2.15595	0.482483	-4.46844	7.87905e-06	0.000345088	AT1G68440	NA	NA
Manes.14G103900	1153.59	-0.432285	0.116284	-3.7175	0.000201202	0.00396624	AT1G68300	NA	NA
Manes.14G110900	15.2108	-2.88106	0.726049	-3.96813	7.24392e-05	0.00182583	AT2G17570	AtcPT1
Manes.14G110900	15.2108	-2.88106	0.726049	-3.96813	7.24392e-05	0.00182583	AT2G17570	cPT1	cis-prenyltransferase 1
Manes.14G115300	1532.43	-0.43785	0.0758555	-5.77216	7.82612e-09	1.27381e-06	AT5G52580	NA	NA
Manes.14G116228	1105.13	-0.28533	0.0709931	-4.01912	5.8415e-05	0.00155659	AT2G10950	NA	NA
Manes.14G117700	72.3019	-3.30908	0.623469	-5.30754	1.11116e-07	1.10152e-05	AT4G32140	NA	NA
Manes.14G119228	2461.9	-0.35631	0.100383	-3.5495	0.000385965	0.00650631	AT1G15740	NA	NA
Manes.14G119700	641.357	-0.618861	0.109229	-5.66575	1.46386e-08	2.09618e-06	AT2G12550	NUB1	homolog of human NUB1
Manes.14G128700	627.726	-0.752717	0.176308	-4.26933	1.96057e-05	0.000686981	AT3G15630	NA	NA
Manes.14G128800	4310.73	-0.497182	0.0813235	-6.11363	9.73908e-10	2.39393e-07	AT5G55190	RAN3	RAN GTPase 3
Manes.14G128800	4310.73	-0.497182	0.0813235	-6.11363	9.73908e-10	2.39393e-07	AT5G55190	ATRAN3	RAN GTPASE 3
Manes.14G132400	515.078	-0.269667	0.051299	-5.25677	1.46608e-07	1.3959e-05	AT2G26670	ATHO1	ARABIDOPSIS THALIANA HEME OXYGENASE 1
Manes.14G132400	515.078	-0.269667	0.051299	-5.25677	1.46608e-07	1.3959e-05	AT2G26670	TED4	REVERSAL OF THE DET PHENOTYPE 4
Manes.14G132400	515.078	-0.269667	0.051299	-5.25677	1.46608e-07	1.3959e-05	AT2G26670	GUN2	GENOMES UNCOUPLED 2
Manes.14G132400	515.078	-0.269667	0.051299	-5.25677	1.46608e-07	1.3959e-05	AT2G26670	HY1	HEME OXYGENASE 1
Manes.14G132400	515.078	-0.269667	0.051299	-5.25677	1.46608e-07	1.3959e-05	AT2G26670	HO1	HEME OXYGENASE 1
Manes.14G132400	515.078	-0.269667	0.051299	-5.25677	1.46608e-07	1.3959e-05	AT2G26670	HY6	HEME OXYGENASE 6
Manes.14G134600	16.2794	-2.30481	0.559529	-4.11919	3.8021e-05	0.0011241	AT1G30440	NA	NA
Manes.14G134700	33.3917	-2.44378	0.540463	-4.52164	6.13633e-06	0.00028372	AT2G34670	NA	NA
Manes.14G138400	730.922	-0.696378	0.166003	-4.19497	2.72909e-05	0.000870742	AT2G15580	NA	NA
Manes.14G140128	481.173	-0.356619	0.0927449	-3.84517	0.000120471	0.00268457	AT5G20320	ATDCL4	DICER-LIKE 4
Manes.14G140128	481.173	-0.356619	0.0927449	-3.84517	0.000120471	0.00268457	AT5G20320	DCL4	dicer-like 4
Manes.14G141000	18.5961	-2.01287	0.42641	-4.72052	2.35248e-06	0.000133338	AT4G19810	ChiC	class V chitinase
Manes.14G141300	872.027	-0.208894	0.0585049	-3.57054	0.000356248	0.00611229	AT5G58060	ATGP1
Manes.14G141300	872.027	-0.208894	0.0585049	-3.57054	0.000356248	0.00611229	AT5G58060	YKT61
Manes.14G141300	872.027	-0.208894	0.0585049	-3.57054	0.000356248	0.00611229	AT5G58060	ATYKT61
Manes.14G141400	5018.56	-0.480328	0.13353	-3.59715	0.000321725	0.00567768	AT5G58070	ATTIL	TEMPERATURE-INDUCED LIPOCALIN
Manes.14G141400	5018.56	-0.480328	0.13353	-3.59715	0.000321725	0.00567768	AT5G58070	TIL	temperature-induced lipocalin
Manes.14G143216	335.379	-0.587917	0.131321	-4.47694	7.57199e-06	0.000335747	AT1G08845	HES	Heartstopper
Manes.14G143500	17.3959	-3.94086	0.845437	-4.66133	3.14171e-06	0.000164523	AT1G16030	Hsp70b	heat shock protein 70B
Manes.14G145000	36.9621	-5.65222	0.862289	-6.5549	5.56785e-11	2.31248e-08	AT4G28088	NA	NA
Manes.14G149800	24.7332	-3.14041	0.669456	-4.69098	2.71898e-06	0.00014785	AT1G53540	HSP17.6C
Manes.14G158293	1116.71	-0.472422	0.121771	-3.87958	0.000104636	0.00241435	AT4G30110	HMA2	heavy metal atpase 2
Manes.14G158293	1116.71	-0.472422	0.121771	-3.87958	0.000104636	0.00241435	AT4G30110	ATHMA2	ARABIDOPSIS HEAVY METAL ATPASE 2
Manes.14G162600	503.74	-1.28095	0.236291	-5.42109	5.92378e-08	6.48627e-06	AT4G29900	ATACA10
Manes.14G162600	503.74	-1.28095	0.236291	-5.42109	5.92378e-08	6.48627e-06	AT4G29900	CIF1	COMPACT INFLORESCENCE 1
Manes.14G162600	503.74	-1.28095	0.236291	-5.42109	5.92378e-08	6.48627e-06	AT4G29900	ACA10	autoinhibited Ca(2+)-ATPase 10
Manes.14G172800	838.801	-0.885482	0.143872	-6.15466	7.52383e-10	1.90781e-07	AT1G48440	NA	NA
Manes.15G001300	93.6919	-0.931642	0.255662	-3.64403	0.000268401	0.00495062	AT5G49520	WRKY48	WRKY DNA-binding protein 48
Manes.15G001300	93.6919	-0.931642	0.255662	-3.64403	0.000268401	0.00495062	AT5G49520	ATWRKY48	ARABIDOPSIS THALIANA WRKY DNA-BINDING PROTEIN 48
Manes.15G001700	5.54659	-5.26097	1.20946	-4.34986	1.36227e-05	0.000517597	AT3G12410	NA	NA
Manes.15G006500	311.61	-0.982875	0.203274	-4.83522	1.32997e-06	8.56619e-05	AT1G48790	AMSH1	associated molecule with the SH3 domain of STAM 1
Manes.15G017600	77.558	-0.66501	0.15852	-4.19512	2.72727e-05	0.000870742	AT1G08820	VAP27-2	vamp/synaptobrevin-associated protein 27-2
Manes.15G018800	740.024	-0.373118	0.0998025	-3.73857	0.000185072	0.00372447	AT4G15560	DXPS2	1-DEOXY-D-XYLULOSE 5-PHOSPHATE SYNTHASE 2
Manes.15G018800	740.024	-0.373118	0.0998025	-3.73857	0.000185072	0.00372447	AT4G15560	DXS1	1-deoxy-D-xylulose 5-phosphate (DXP) synthase 1
Manes.15G018800	740.024	-0.373118	0.0998025	-3.73857	0.000185072	0.00372447	AT4G15560	CLA
Manes.15G018800	740.024	-0.373118	0.0998025	-3.73857	0.000185072	0.00372447	AT4G15560	DXS	1-DEOXY-D-XYLULOSE 5-PHOSPHATE SYNTHASE
Manes.15G018800	740.024	-0.373118	0.0998025	-3.73857	0.000185072	0.00372447	AT4G15560	AtCLA1
Manes.15G018800	740.024	-0.373118	0.0998025	-3.73857	0.000185072	0.00372447	AT4G15560	DEF
Manes.15G018800	740.024	-0.373118	0.0998025	-3.73857	0.000185072	0.00372447	AT4G15560	CLA1	CLOROPLASTOS ALTERADOS 1
Manes.15G019800	10846.9	-0.400889	0.100288	-3.99736	6.40519e-05	0.00165908	AT3G21570	NA	NA
Manes.15G023300	232.793	-0.364051	0.0868436	-4.19203	2.76467e-05	0.00087629	AT3G06140	LUL4	LOG2-LIKE UBIQUITIN LIGASE4
Manes.15G040500	2397.92	-0.281402	0.0708048	-3.97434	7.05739e-05	0.00178953	AT1G04400	FHA
Manes.15G040500	2397.92	-0.281402	0.0708048	-3.97434	7.05739e-05	0.00178953	AT1G04400	CRY2	cryptochrome 2
Manes.15G040500	2397.92	-0.281402	0.0708048	-3.97434	7.05739e-05	0.00178953	AT1G04400	AT-PHH1
Manes.15G040500	2397.92	-0.281402	0.0708048	-3.97434	7.05739e-05	0.00178953	AT1G04400	PHH1
Manes.15G040500	2397.92	-0.281402	0.0708048	-3.97434	7.05739e-05	0.00178953	AT1G04400	ATCRY2
Manes.15G042800	1728.91	-0.409166	0.0697414	-5.8669	4.44022e-09	8.04213e-07	AT2G33470	ATGLTP1	ARABIDOPSIS GLYCOLIPID TRANSFER PROTEIN 1
Manes.15G042800	1728.91	-0.409166	0.0697414	-5.8669	4.44022e-09	8.04213e-07	AT2G33470	GLTP1	glycolipid transfer protein 1
Manes.15G043400	461.179	-1.15001	0.282338	-4.07319	4.63734e-05	0.00130609	AT3G23410	ATFAO3	ARABIDOPSIS FATTY ALCOHOL OXIDASE 3
Manes.15G043400	461.179	-1.15001	0.282338	-4.07319	4.63734e-05	0.00130609	AT3G23410	FAO3	fatty alcohol oxidase 3
Manes.15G048800	1209.27	-0.555323	0.133466	-4.16078	3.17162e-05	0.000980832	AT4G13720	NA	NA
Manes.15G052800	1954.37	-0.232575	0.0517882	-4.49089	7.09261e-06	0.000320551	AT2G32730	NA	NA
Manes.15G053800	16.3283	-1.37646	0.337283	-4.08103	4.4837e-05	0.00127724	AT1G04880	AtHMGB15	ARID-HMG DNA-binding protein 15
Manes.15G053800	16.3283	-1.37646	0.337283	-4.08103	4.4837e-05	0.00127724	AT1G04880	HMGBD15	ARID-HMG DNA-binding protein 15
Manes.15G058400	3168.43	-0.138789	0.0361285	-3.84153	0.00012227	0.00271793	AT5G47750	PK5
Manes.15G058400	3168.43	-0.138789	0.0361285	-3.84153	0.00012227	0.00271793	AT5G47750	D6PKL2	D6 protein kinase like 2
Manes.15G064000	24.7138	-1.35171	0.358887	-3.76638	0.000165631	0.00343364	AT5G55540	TRN1	TORNADO 1
Manes.15G064000	24.7138	-1.35171	0.358887	-3.76638	0.000165631	0.00343364	AT5G55540	LOP1	LOPPED 1
Manes.15G064400	82.3686	-0.995381	0.273097	-3.64479	0.00026761	0.00493981	AT5G47540	NA	NA
Manes.15G069600	2551.72	-0.16842	0.0426071	-3.95286	7.72221e-05	0.00190595	AT5G47750	PK5
Manes.15G069600	2551.72	-0.16842	0.0426071	-3.95286	7.72221e-05	0.00190595	AT5G47750	D6PKL2	D6 protein kinase like 2
Manes.15G071500	656.481	-0.834606	0.149399	-5.58642	2.31792e-08	3.04465e-06	AT5G54940	NA	NA
Manes.15G082000	95.005	-0.759042	0.189622	-4.00291	6.25672e-05	0.00162762	AT2G20900	ATDGK5
Manes.15G082000	95.005	-0.759042	0.189622	-4.00291	6.25672e-05	0.00162762	AT2G20900	DGK5	diacylglycerol kinase 5
Manes.15G084700	59.0763	-1.57176	0.392541	-4.00407	6.22632e-05	0.00162147	AT3G15510	ATNAC2	NAC domain containing protein 2
Manes.15G084700	59.0763	-1.57176	0.392541	-4.00407	6.22632e-05	0.00162147	AT3G15510	NARS1	NAC-REGULATED SEED MORPHOLOGY 1
Manes.15G084700	59.0763	-1.57176	0.392541	-4.00407	6.22632e-05	0.00162147	AT3G15510	ANAC056	Arabidopsis NAC domain containing protein 56
Manes.15G084700	59.0763	-1.57176	0.392541	-4.00407	6.22632e-05	0.00162147	AT3G15510	NAC2	NAC domain containing protein 2
Manes.15G092100	426.247	-0.342496	0.0832701	-4.11307	3.90424e-05	0.00115115	AT1G17780	ATI3A
Manes.15G092300	1615.16	-0.20375	0.051887	-3.92681	8.60782e-05	0.00206998	AT3G15000	MORF8	multiple organellar RNA editing factor 8
Manes.15G092300	1615.16	-0.20375	0.051887	-3.92681	8.60782e-05	0.00206998	AT3G15000	RIP1	RNA-editing factor interacting protein 1
Manes.15G093100	904.897	-0.387335	0.0778291	-4.97673	6.46662e-07	4.72044e-05	AT1G78870	UBC13A	UBIQUITIN CONJUGATING ENZYME 13A
Manes.15G093100	904.897	-0.387335	0.0778291	-4.97673	6.46662e-07	4.72044e-05	AT1G78870	UBC35	ubiquitin-conjugating enzyme 35
Manes.15G095300	798.637	-0.237252	0.0668225	-3.55048	0.000384536	0.00648675	AT1G53320	TLP7	tubby like protein 7
Manes.15G095300	798.637	-0.237252	0.0668225	-3.55048	0.000384536	0.00648675	AT1G53320	AtTLP7	tubby like protein 7
Manes.15G097900	35.2583	-1.55296	0.271767	-5.71431	1.10148e-08	1.69004e-06	AT1G78610	MSL6	mechanosensitive channel of small conductance-like 6
Manes.15G103500	693.356	-0.782485	0.172242	-4.54295	5.54734e-06	0.000259981	AT5G13000	gsl12
Manes.15G103500	693.356	-0.782485	0.172242	-4.54295	5.54734e-06	0.000259981	AT5G13000	ATGSL12	glucan synthase-like 12
Manes.15G103500	693.356	-0.782485	0.172242	-4.54295	5.54734e-06	0.000259981	AT5G13000	CALS3	callose synthase 3
Manes.15G103500	693.356	-0.782485	0.172242	-4.54295	5.54734e-06	0.000259981	AT5G13000	GSL12	glucan synthase-like 12
Manes.15G106600	141.535	-1.63953	0.327409	-5.00759	5.51166e-07	4.09785e-05	AT3G13620	PUT4	POLYAMINE UPTAKE TRANSPORTER 4
Manes.15G113400	401.117	-0.248297	0.0690528	-3.59576	0.000323451	0.00569979	AT4G35360	NA	NA
Manes.15G118100	2291.91	-0.285194	0.0618204	-4.61327	3.96385e-06	0.000200599	AT1G29850	PDCD5	Programmed Cell Death protein 5
Manes.15G118100	2291.91	-0.285194	0.0618204	-4.61327	3.96385e-06	0.000200599	AT1G29850	AtPDCD5
Manes.15G118200	516.591	-0.261653	0.0703651	-3.71851	0.000200402	0.00395371	AT4G18160	KCO6	Ca2+ activated outward rectifying K+ channel 6
Manes.15G118200	516.591	-0.261653	0.0703651	-3.71851	0.000200402	0.00395371	AT4G18160	TPK3	tandem-pore K+ channel 3
Manes.15G118200	516.591	-0.261653	0.0703651	-3.71851	0.000200402	0.00395371	AT4G18160	ATTPK3
Manes.15G118200	516.591	-0.261653	0.0703651	-3.71851	0.000200402	0.00395371	AT4G18160	ATKCO6	CA2+ ACTIVATED OUTWARD RECTIFYING K+ CHANNEL 6
Manes.15G121800	880.736	-0.407159	0.111937	-3.63738	0.000275423	0.00504537	AT1G30070	NA	NA
Manes.15G121900	2.49151	-4.66077	1.24004	-3.75857	0.000170886	0.00351976	AT4G18340	NA	NA
Manes.15G123100	27.9278	-1.15724	0.314176	-3.68342	0.000230126	0.00442066	AT3G14420	GOX1	glycolate oxidase 1
Manes.15G124575	728.91	-0.317978	0.0857964	-3.70619	0.0002104	0.00410772	AT1G30270	CIPK23	CBL-interacting protein kinase 23
Manes.15G124575	728.91	-0.317978	0.0857964	-3.70619	0.0002104	0.00410772	AT1G30270	PKS17	SOS2-like protein kinase 17
Manes.15G124575	728.91	-0.317978	0.0857964	-3.70619	0.0002104	0.00410772	AT1G30270	ATCIPK23
Manes.15G124575	728.91	-0.317978	0.0857964	-3.70619	0.0002104	0.00410772	AT1G30270	SnRK3.23	SNF1-RELATED PROTEIN KINASE 3.23
Manes.15G124575	728.91	-0.317978	0.0857964	-3.70619	0.0002104	0.00410772	AT1G30270	LKS1	LOW-K+-SENSITIVE 1
Manes.15G125200	2248.54	-0.515481	0.114754	-4.49204	7.05433e-06	0.000319421	AT1G30330	ARF6	auxin response factor 6
Manes.15G126900	383.463	-0.181848	0.0485861	-3.7428	0.00018198	0.00368999	AT1G23030	PUB11	Plant U-Box Protein 11
Manes.15G133000	3320.8	-0.243151	0.069797	-3.48368	0.000494562	0.00782754	AT3G17860	JAI3	JASMONATE-INSENSITIVE 3
Manes.15G133000	3320.8	-0.243151	0.069797	-3.48368	0.000494562	0.00782754	AT3G17860	JAZ3	jasmonate-zim-domain protein 3
Manes.15G133000	3320.8	-0.243151	0.069797	-3.48368	0.000494562	0.00782754	AT3G17860	TIFY6B
Manes.15G135600	4089.14	-0.628858	0.132838	-4.73403	2.20106e-06	0.000127762	AT1G14790	AtRDR1
Manes.15G135600	4089.14	-0.628858	0.132838	-4.73403	2.20106e-06	0.000127762	AT1G14790	ATRDRP1
Manes.15G135600	4089.14	-0.628858	0.132838	-4.73403	2.20106e-06	0.000127762	AT1G14790	RDR1	RNA-dependent RNA polymerase 1
Manes.15G137700	751.443	-0.242208	0.0685816	-3.53167	0.000412942	0.00683197	AT1G14740	OBE3
Manes.15G137700	751.443	-0.242208	0.0685816	-3.53167	0.000412942	0.00683197	AT1G14740	TTA1	TITANIA 1
Manes.15G139400	3506.7	-2.21876	0.380703	-5.82805	5.60797e-09	9.6806e-07	AT1G59960	NA	NA
Manes.15G141200	480.481	-1.00881	0.159874	-6.31003	2.78977e-10	8.50669e-08	AT4G31150	NA	NA
Manes.15G143100	1052.52	-0.411508	0.0855175	-4.81198	1.49443e-06	9.40384e-05	AT2G15790	CYP40	CYCLOPHILIN 40
Manes.15G143100	1052.52	-0.411508	0.0855175	-4.81198	1.49443e-06	9.40384e-05	AT2G15790	SQN	SQUINT
Manes.15G155400	276.814	-2.13779	0.337407	-6.33595	2.35884e-10	7.67867e-08	AT5G40690	NA	NA
Manes.15G160000	32.7313	-0.810756	0.208618	-3.88632	0.000101776	0.00235738	AT3G27150	NA	NA
Manes.15G162300	85.5909	-1.43907	0.244538	-5.88484	3.98433e-09	7.30186e-07	AT3G27030	NA	NA
Manes.15G175400	124.14	-0.723181	0.127436	-5.67485	1.38814e-08	2.00233e-06	AT5G15070	VIH1	VIP homolog 1
Manes.15G175400	124.14	-0.723181	0.127436	-5.67485	1.38814e-08	2.00233e-06	AT5G15070	VIP2	VIP1 homolog 2
Manes.15G175400	124.14	-0.723181	0.127436	-5.67485	1.38814e-08	2.00233e-06	AT5G15070	ATVIP2	ARABIDOPSIS HOMOLOG OF YEAST VIP1 2
Manes.15G175500	529.154	-0.983532	0.249987	-3.93433	8.34278e-05	0.00202182	AT5G40010	ASD	ATPase-in-Seed-Development
Manes.15G175500	529.154	-0.983532	0.249987	-3.93433	8.34278e-05	0.00202182	AT5G40010	AATP1	AAA-ATPase 1
Manes.15G176240	262.14	-0.819191	0.143799	-5.69679	1.22084e-08	1.81536e-06	AT3G28345	MDR13	multi-drug resistance 13
Manes.15G176240	262.14	-0.819191	0.143799	-5.69679	1.22084e-08	1.81536e-06	AT3G28345	ABCB15	ATP-binding cassette B15
Manes.15G180600	20.1451	-1.27661	0.272297	-4.68828	2.75506e-06	0.000148804	AT3G28210	PMZ
Manes.15G180600	20.1451	-1.27661	0.272297	-4.68828	2.75506e-06	0.000148804	AT3G28210	SAP12	STRESS-ASSOCIATED PROTEIN 12
Manes.15G192766	230.978	-0.410008	0.0999472	-4.10224	4.09163e-05	0.00119182	AT1G31940	NA	NA
Manes.16G002400	1093.36	-0.393054	0.110612	-3.55345	0.000380213	0.00643227	AT4G04020	FIB	fibrillin
Manes.16G002400	1093.36	-0.393054	0.110612	-3.55345	0.000380213	0.00643227	AT4G04020	PGL35	plastoglobulin 35
Manes.16G002400	1093.36	-0.393054	0.110612	-3.55345	0.000380213	0.00643227	AT4G04020	FIB1a	fibrillin 1a
Manes.16G011400	25.8781	-1.44735	0.290137	-4.98851	6.08456e-07	4.49604e-05	AT1G11570	NTL	NTF2-like
Manes.16G019200	559.843	-0.888236	0.243781	-3.64358	0.000268877	0.00495182	AT4G05150	NA	NA
Manes.16G020600	973.575	-0.360496	0.0988645	-3.64637	0.000265975	0.00491717	NA	NA	NA
Manes.16G024500	105.981	-0.737154	0.210918	-3.49499	0.000474087	0.0075631	AT5G60850	AtDOF5.4
Manes.16G024500	105.981	-0.737154	0.210918	-3.49499	0.000474087	0.0075631	AT5G60850	OBP4	OBF binding protein 4
Manes.16G032100	1378.87	-0.366345	0.0883138	-4.14823	3.35061e-05	0.00101782	AT2G20560	DNAJ	DNAJ protein
Manes.16G032500	68.5968	-3.02572	0.429255	-7.04878	1.80491e-12	1.27878e-09	AT1G28470	SND3	SECONDARY WALL-ASSOCIATED NAC DOMAIN PROTEIN 3
Manes.16G032500	68.5968	-3.02572	0.429255	-7.04878	1.80491e-12	1.27878e-09	AT1G28470	NAC010	NAC domain containing protein 10
Manes.16G032500	68.5968	-3.02572	0.429255	-7.04878	1.80491e-12	1.27878e-09	AT1G28470	ANAC010	NAC domain containing protein 10
Manes.16G039700	1690.8	-0.284501	0.0751562	-3.78547	0.000153419	0.00324186	AT2G42610	LSH10	LIGHT SENSITIVE HYPOCOTYLS 10
Manes.16G042300	16.6423	-1.48066	0.345244	-4.28872	1.79707e-05	0.000641326	AT4G32300	SD2-5	S-domain-2 5
Manes.16G043120	462.353	-0.251766	0.0638473	-3.94325	8.03851e-05	0.00196589	AT5G45750	RABA1c	RAB GTPase homolog A1C
Manes.16G043120	462.353	-0.251766	0.0638473	-3.94325	8.03851e-05	0.00196589	AT5G45750	AtRABA1c	RAB GTPase homolog A1C
Manes.16G045550	284.881	-0.761757	0.182134	-4.18241	2.88439e-05	0.000905893	AT1G17745	PGDH2	phosphoglycerate dehydrogenase 2
Manes.16G045550	284.881	-0.761757	0.182134	-4.18241	2.88439e-05	0.000905893	AT1G17745	PGDH	3-phosphoglycerate dehydrogenase
Manes.16G048314	14.0512	-23.197	2.31173	-10.0345	1.07507e-23	1.29486e-19	NA	NA	NA
Manes.16G048683	267.747	-0.471386	0.116408	-4.04945	5.13391e-05	0.00141338	AT1G31280	AtAGO2
Manes.16G048683	267.747	-0.471386	0.116408	-4.04945	5.13391e-05	0.00141338	AT1G31280	AGO2	argonaute 2
Manes.16G048700	252.256	-0.865051	0.204827	-4.22333	2.40715e-05	0.000797605	AT1G07400	HSP17.8
Manes.16G050900	1033.21	-0.214673	0.0600995	-3.57197	0.000354309	0.00608769	AT5G45110	NPR3	NPR1-like protein 3
Manes.16G050900	1033.21	-0.214673	0.0600995	-3.57197	0.000354309	0.00608769	AT5G45110	ATNPR3
Manes.16G057225	521.526	-0.475909	0.103278	-4.60803	4.06503e-06	0.000204005	AT5G45030	NA	NA
Manes.16G058241	57.5227	-0.985854	0.244515	-4.03188	5.53332e-05	0.00150273	AT1G22510	NA	NA
Manes.16G060900	30.1573	-2.85059	0.605896	-4.70476	2.54169e-06	0.000140428	AT4G20270	BAM3	BARELY ANY MERISTEM 3
Manes.16G061800	68.7528	-1.1726	0.292555	-4.00813	6.12018e-05	0.00160423	AT5G11720	AGLU1	alpha-glucosidase
Manes.16G062800	1292.9	-0.247657	0.0482886	-5.12869	2.91767e-07	2.43196e-05	AT4G20410	GAMMA-SNAP	GAMMA-SOLUBLE NSF ATTACHMENT PROTEIN
Manes.16G062800	1292.9	-0.247657	0.0482886	-5.12869	2.91767e-07	2.43196e-05	AT4G20410	GSNAP	gamma-soluble NSF attachment protein
Manes.16G063700	957.35	-0.38616	0.100413	-3.84572	0.000120198	0.00268098	AT2G26900	BASS2	bile acid:sodium symporter family protein 2
Manes.16G064250	36.2242	-2.60633	0.51883	-5.02349	5.07416e-07	3.84375e-05	NA	NA	NA
Manes.16G064400	366.001	-0.308602	0.0859633	-3.58992	0.000330776	0.00578235	AT1G08510	FATB	fatty acyl-ACP thioesterases B
Manes.16G065900	565.126	-0.300931	0.0532789	-5.64822	1.6212e-08	2.24443e-06	AT5G11500	NA	NA
Manes.16G070000	875.508	-0.179956	0.0514146	-3.5001	0.000465077	0.0074788	AT1G19800	ABCI14	ATP-binding cassette I14
Manes.16G070000	875.508	-0.179956	0.0514146	-3.5001	0.000465077	0.0074788	AT1G19800	TGD1	trigalactosyldiacylglycerol 1
Manes.16G081200	247.077	-0.980063	0.193759	-5.05814	4.23357e-07	3.34369e-05	AT2G46210	AtSLD2
Manes.16G081200	247.077	-0.980063	0.193759	-5.05814	4.23357e-07	3.34369e-05	AT2G46210	SLD2	sphingoid LCB desaturase 2
Manes.16G085400	133.216	-2.35547	0.390661	-6.02945	1.64518e-09	3.63586e-07	AT3G14690	CYP72A15	cytochrome P450
Manes.16G088900	640.353	-0.370404	0.10759	-3.44275	0.000575834	0.00878484	AT4G33150	LKR/SDH	LYSINE-KETOGLUTARATE REDUCTASE/SACCHAROPINE DEHYDROGENASE
Manes.16G088900	640.353	-0.370404	0.10759	-3.44275	0.000575834	0.00878484	AT4G33150	SDH	SACCHAROPINE DEHYDROGENASE
Manes.16G088900	640.353	-0.370404	0.10759	-3.44275	0.000575834	0.00878484	AT4G33150	LKR	LYSINE-KETOGLUTARATE REDUCTASE
Manes.16G096600	103.451	-1.33626	0.343688	-3.888	0.000101073	0.00234337	AT3G14610	CYP72A7	cytochrome P450
Manes.16G097600	508.726	-0.345144	0.0835798	-4.12952	3.6352e-05	0.0010842	AT2G06530	VPS2.1
Manes.16G099900	805.842	-0.191327	0.0554152	-3.45262	0.000555173	0.00853996	AT3G13920	RH4
Manes.16G099900	805.842	-0.191327	0.0554152	-3.45262	0.000555173	0.00853996	AT3G13920	TIF4A1
Manes.16G099900	805.842	-0.191327	0.0554152	-3.45262	0.000555173	0.00853996	AT3G13920	EIF4A1	eukaryotic translation initiation factor 4A1
Manes.16G100200	2364.25	-0.152336	0.0407624	-3.73718	0.000186097	0.00373173	AT4G26100	CK1	casein kinase 1
Manes.16G100200	2364.25	-0.152336	0.0407624	-3.73718	0.000186097	0.00373173	AT4G26100	CKL1
Manes.16G107600	4830.82	-0.407105	0.0842762	-4.83061	1.36119e-06	8.72065e-05	AT2G19760	PRF1	profilin 1
Manes.16G107600	4830.82	-0.407105	0.0842762	-4.83061	1.36119e-06	8.72065e-05	AT2G19760	PFN1	PROFILIN 1
Manes.16G110000	2641.3	-0.493579	0.123679	-3.9908	6.58516e-05	0.00169115	AT2G19930	NA	NA
Manes.16G110100	685.605	-0.181301	0.048893	-3.70812	0.000208803	0.00408931	AT2G19950	GC1	golgin candidate 1
Manes.16G111100	152.732	-0.430533	0.122591	-3.51196	0.000444817	0.00723023	AT2G44970	NA	NA
Manes.16G117000	1685.03	-0.204949	0.0470176	-4.35899	1.30663e-05	0.000499798	AT3G03940	PPK3	Photoregulatory Protein Kinase 3
Manes.16G117000	1685.03	-0.204949	0.0470176	-4.35899	1.30663e-05	0.000499798	AT3G03940	MLK2	MUT9P-LIKE-KINASE 2
Manes.16G117000	1685.03	-0.204949	0.0470176	-4.35899	1.30663e-05	0.000499798	AT3G03940	AEL3	Arabidopsis EL1-like 3
Manes.16G121600	30.9918	-2.55141	0.48521	-5.25836	1.45349e-07	1.38941e-05	AT3G15730	PLD
Manes.16G121600	30.9918	-2.55141	0.48521	-5.25836	1.45349e-07	1.38941e-05	AT3G15730	PLDALPHA1	phospholipase D alpha 1
Manes.16G130900	629.758	-1.08613	0.158452	-6.85462	7.1504e-12	4.23852e-09	AT5G10810	ER	ENHANCER OF RUDIMENTARY HOMOLOGUE
Manes.16G130900	629.758	-1.08613	0.158452	-6.85462	7.1504e-12	4.23852e-09	AT5G10810	ATER	ARABIDOPSIS THALIANA ENHANCER OF RUDIMENTARY HOMOLOGUE
Manes.16G133800	299.348	-0.392017	0.0996155	-3.9353	8.30927e-05	0.00201573	NA	NA	NA
Manes.16G135500	39.5813	-1.62364	0.332399	-4.8846	1.03641e-06	6.9738e-05	AT5G57510	NA	NA
Manes.16G137300	1036.31	-0.867941	0.181111	-4.79231	1.6487e-06	0.000101574	AT5G24800	BZO2H2	BASIC LEUCINE ZIPPER O2 HOMOLOG 2
Manes.16G137300	1036.31	-0.867941	0.181111	-4.79231	1.6487e-06	0.000101574	AT5G24800	BZIP9	basic leucine zipper 9
Manes.16G137300	1036.31	-0.867941	0.181111	-4.79231	1.6487e-06	0.000101574	AT5G24800	ATBZIP9	ARABIDOPSIS THALIANA BASIC LEUCINE ZIPPER 9
Manes.17G000600	466.022	-0.603958	0.145794	-4.14254	3.43477e-05	0.00103294	AT1G31650	ROPGEF14	ROP (rho of plants) guanine nucleotide exchange factor 14
Manes.17G000600	466.022	-0.603958	0.145794	-4.14254	3.43477e-05	0.00103294	AT1G31650	ATROPGEF14
Manes.17G005100	25.2824	-1.40321	0.263182	-5.33169	9.73029e-08	9.9319e-06	AT4G19550	NA	NA
Manes.17G007332	3470.22	-0.177761	0.0388118	-4.58008	4.64809e-06	0.000225287	AT4G19110	NA	NA
Manes.17G008400	3428.1	-0.303357	0.0721323	-4.20556	2.60435e-05	0.000847786	AT4G19045	MOB1B
Manes.17G008600	598.514	-0.648147	0.109047	-5.94376	2.78558e-09	5.59183e-07	AT1G32127	NA	NA
Manes.17G010150	90.3201	-1.09546	0.261582	-4.18783	2.81635e-05	0.000887997	NA	NA	NA
Manes.17G010800	1099.77	-0.258094	0.059547	-4.33429	1.46228e-05	0.000546123	AT1G31970	RH5
Manes.17G010800	1099.77	-0.258094	0.059547	-4.33429	1.46228e-05	0.000546123	AT1G31970	STRS1	STRESS RESPONSE SUPPRESSOR 1
Manes.17G011000	367.284	-0.228958	0.05722	-4.00135	6.29811e-05	0.00163663	AT1G12244	NA	NA
Manes.17G027900	545.197	-0.206384	0.0575789	-3.58437	0.000337898	0.00587987	AT4G04320	NA	NA
Manes.17G031200	169.558	-0.510463	0.139274	-3.66518	0.000247167	0.00465885	AT5G54500	FQR1	flavodoxin-like quinone reductase 1
Manes.17G035600	64.5932	-1.81191	0.40805	-4.4404	8.97918e-06	0.000379062	AT1G01380	ETC1	ENHANCER OF TRY AND CPC 1
Manes.17G037500	1139.33	-0.163778	0.045051	-3.63538	0.000277569	0.00507414	AT4G04860	DER2.2	DERLIN-2.2
Manes.17G038400	212.028	-1.04694	0.290549	-3.60331	0.000314192	0.00558155	AT3G21690	NA	NA
Manes.17G042633	163.113	-0.649629	0.184395	-3.52304	0.000426633	0.00700556	AT1G61065	NA	NA
Manes.17G042800	948.781	-1.22071	0.201439	-6.05995	1.36162e-09	3.15385e-07	AT1G51700	ADOF1	DOF zinc finger protein 1
Manes.17G042800	948.781	-1.22071	0.201439	-6.05995	1.36162e-09	3.15385e-07	AT1G51700	DOF1	DOF zinc finger protein 1
Manes.17G044200	820.035	-0.35258	0.0692609	-5.09061	3.56919e-07	2.88518e-05	NA	NA	NA
Manes.17G045800	109.1	-2.03743	0.311429	-6.54218	6.06275e-11	2.47535e-08	AT4G04910	NSF	N-ethylmaleimide sensitive factor
Manes.17G047500	83.7836	-1.16766	0.185877	-6.28191	3.3444e-10	9.70642e-08	AT2G33810	SPL3	squamosa promoter binding protein-like 3
Manes.17G049900	14.6942	-3.29084	0.639622	-5.14498	2.67556e-07	2.29239e-05	AT4G28500	ANAC073	NAC domain containing protein 73
Manes.17G049900	14.6942	-3.29084	0.639622	-5.14498	2.67556e-07	2.29239e-05	AT4G28500	SND2	SECONDARY WALL-ASSOCIATED NAC DOMAIN PROTEIN 2
Manes.17G049900	14.6942	-3.29084	0.639622	-5.14498	2.67556e-07	2.29239e-05	AT4G28500	NAC073	NAC domain containing protein 73
Manes.17G055700	55.3507	-1.01113	0.279225	-3.62122	0.000293216	0.00532275	AT1G29160	COG1	Cogwheel1
Manes.17G063900	150.551	-0.735134	0.211467	-3.47634	0.0005083	0.00798883	AT1G17020	SRG1	senescence-related gene 1
Manes.17G063900	150.551	-0.735134	0.211467	-3.47634	0.0005083	0.00798883	AT1G17020	ATSRG1	SENESCENCE-RELATED GENE 1
Manes.17G066100	11.758	-1.4484	0.4172	-3.47171	0.000517146	0.00810287	AT4G18160	KCO6	Ca2+ activated outward rectifying K+ channel 6
Manes.17G066100	11.758	-1.4484	0.4172	-3.47171	0.000517146	0.00810287	AT4G18160	ATTPK3
Manes.17G066100	11.758	-1.4484	0.4172	-3.47171	0.000517146	0.00810287	AT4G18160	ATKCO6	CA2+ ACTIVATED OUTWARD RECTIFYING K+ CHANNEL 6
Manes.17G066100	11.758	-1.4484	0.4172	-3.47171	0.000517146	0.00810287	AT4G18160	TPK3	tandem-pore K+ channel 3
Manes.17G070300	562.035	-0.359162	0.0866205	-4.14639	3.37759e-05	0.00102091	AT1G30070	NA	NA
Manes.17G071100	772.524	-0.218393	0.0621642	-3.51316	0.000442808	0.00720731	AT1G30090	NA	NA
Manes.17G078200	12.3175	-2.13847	0.546707	-3.91155	9.17058e-05	0.00217217	AT2G01480	ESMD1	ESMERALDA1
Manes.17G081800	28.4949	-1.42938	0.326055	-4.38385	1.16598e-05	0.000460448	AT2G01620	MEE11	maternal effect embryo arrest 11
Manes.17G083400	43.9741	-0.54566	0.142227	-3.83653	0.000124783	0.0027577	AT1G70650	NA	NA
Manes.17G083600	57.787	-0.638273	0.18414	-3.46624	0.000527788	0.00820779	AT1G67920	NA	NA
Manes.17G084733	17.6058	-2.46436	0.670635	-3.67467	0.000238157	0.00454232	AT1G14790	RDR1	RNA-dependent RNA polymerase 1
Manes.17G084733	17.6058	-2.46436	0.670635	-3.67467	0.000238157	0.00454232	AT1G14790	ATRDRP1
Manes.17G084733	17.6058	-2.46436	0.670635	-3.67467	0.000238157	0.00454232	AT1G14790	AtRDR1
Manes.17G084800	89.5566	-2.11685	0.465768	-4.54487	5.49681e-06	0.000258291	AT1G14790	ATRDRP1
Manes.17G084800	89.5566	-2.11685	0.465768	-4.54487	5.49681e-06	0.000258291	AT1G14790	AtRDR1
Manes.17G084800	89.5566	-2.11685	0.465768	-4.54487	5.49681e-06	0.000258291	AT1G14790	RDR1	RNA-dependent RNA polymerase 1
Manes.17G087600	324.006	-0.526167	0.118926	-4.4243	9.6755e-06	0.000400469	AT1G14700	PAP3	purple acid phosphatase 3
Manes.17G087600	324.006	-0.526167	0.118926	-4.4243	9.6755e-06	0.000400469	AT1G14700	ATPAP3
Manes.17G089100	23.3246	-2.70613	0.57132	-4.73663	2.17306e-06	0.000127083	AT1G14700	PAP3	purple acid phosphatase 3
Manes.17G089100	23.3246	-2.70613	0.57132	-4.73663	2.17306e-06	0.000127083	AT1G14700	ATPAP3
Manes.17G092400	581.938	-0.593364	0.149883	-3.95884	7.53158e-05	0.00188204	AT1G31050	NA	NA
Manes.17G094500	171.421	-0.86833	0.183987	-4.71953	2.36387e-06	0.000133482	AT4G37180	HHO5	HRS1 HOMOLOG5
Manes.17G094500	171.421	-0.86833	0.183987	-4.71953	2.36387e-06	0.000133482	AT4G37180	UIF1	ULT1 INTERACTING FACTOR 1
Manes.17G094700	692.558	-0.255827	0.0608755	-4.20247	2.64021e-05	0.000855989	AT4G33950	OST1	OPEN STOMATA 1
Manes.17G094700	692.558	-0.255827	0.0608755	-4.20247	2.64021e-05	0.000855989	AT4G33950	P44
Manes.17G094700	692.558	-0.255827	0.0608755	-4.20247	2.64021e-05	0.000855989	AT4G33950	SNRK2.6	SNF1-RELATED PROTEIN KINASE 2.6
Manes.17G094700	692.558	-0.255827	0.0608755	-4.20247	2.64021e-05	0.000855989	AT4G33950	SRK2E
Manes.17G094700	692.558	-0.255827	0.0608755	-4.20247	2.64021e-05	0.000855989	AT4G33950	ATOST1	OPEN STOMATA 1
Manes.17G094700	692.558	-0.255827	0.0608755	-4.20247	2.64021e-05	0.000855989	AT4G33950	SNRK2-6	SUCROSE NONFERMENTING 1-RELATED PROTEIN KINASE 2-6
Manes.17G101700	442.735	-0.625369	0.142558	-4.38676	1.1505e-05	0.000456578	AT4G39235	NA	NA
Manes.17G102000	187.991	-1.24587	0.258968	-4.81091	1.50247e-06	9.42525e-05	AT5G13080	ATWRKY75	ARABIDOPSIS THALIANA WRKY DNA-BINDING PROTEIN 75
Manes.17G102000	187.991	-1.24587	0.258968	-4.81091	1.50247e-06	9.42525e-05	AT5G13080	WRKY75	WRKY DNA-binding protein 75
Manes.17G103000	40.8378	-0.708955	0.162802	-4.35472	1.33239e-05	0.000507848	AT3G27060	TSO2	TSO MEANING 'UGLY' IN CHINESE 2
Manes.17G103000	40.8378	-0.708955	0.162802	-4.35472	1.33239e-05	0.000507848	AT3G27060	ATTSO2
Manes.17G111400	16.0607	-3.46542	0.562315	-6.16278	7.14794e-10	1.83177e-07	AT3G01600	anac044	NAC domain containing protein 44
Manes.17G111400	16.0607	-3.46542	0.562315	-6.16278	7.14794e-10	1.83177e-07	AT3G01600	NAC044	NAC domain containing protein 44
Manes.17G115500	10.753	-4.74014	0.838445	-5.65349	1.57224e-08	2.20196e-06	AT5G40390	SIP1	seed imbibition 1-like
Manes.17G115500	10.753	-4.74014	0.838445	-5.65349	1.57224e-08	2.20196e-06	AT5G40390	RS5	raffinose synthase 5
Manes.17G117900	71.1664	-1.17988	0.27196	-4.33844	1.43498e-05	0.000537593	AT5G40140	PUB40	Plant U-box 40
Manes.17G118227	141.406	-1.3689	0.320655	-4.26907	1.96289e-05	0.000686981	AT5G40150	NA	NA
Manes.18G001000	355.611	-0.644838	0.130231	-4.95151	7.36416e-07	5.24838e-05	AT1G42990	ATBZIP60	basic region/leucine zipper motif 60
Manes.18G001000	355.611	-0.644838	0.130231	-4.95151	7.36416e-07	5.24838e-05	AT1G42990	BZIP60	Bbasic region/leucine zipper motif 60
Manes.18G001000	355.611	-0.644838	0.130231	-4.95151	7.36416e-07	5.24838e-05	AT1G42990	BZIP60	basic region/leucine zipper motif 60
Manes.18G005000	427.696	-0.681309	0.141549	-4.81322	1.48515e-06	9.38994e-05	AT1G42990	BZIP60	Bbasic region/leucine zipper motif 60
Manes.18G005000	427.696	-0.681309	0.141549	-4.81322	1.48515e-06	9.38994e-05	AT1G42990	BZIP60	basic region/leucine zipper motif 60
Manes.18G005000	427.696	-0.681309	0.141549	-4.81322	1.48515e-06	9.38994e-05	AT1G42990	ATBZIP60	basic region/leucine zipper motif 60
Manes.18G008600	7.72251	-2.0908	0.564883	-3.7013	0.000214502	0.00416368	AT3G03190	ATGSTF6	ARABIDOPSIS GLUTATHIONE-S-TRANSFERASE 6
Manes.18G008600	7.72251	-2.0908	0.564883	-3.7013	0.000214502	0.00416368	AT3G03190	GSTF11	glutathione S-transferase F11
Manes.18G008600	7.72251	-2.0908	0.564883	-3.7013	0.000214502	0.00416368	AT3G03190	ATGSTF11	glutathione S-transferase F11
Manes.18G008800	1282.18	-0.647631	0.147318	-4.39615	1.1019e-05	0.000441658	AT4G38470	STY46	serine/threonine/tyrosine kinase 46
Manes.18G014000	194.987	-0.568945	0.162337	-3.50471	0.000457111	0.00737038	AT1G47840	HXK3	hexokinase 3
Manes.18G018800	36.8497	-3.53734	0.667737	-5.29749	1.17403e-07	1.15433e-05	AT1G75500	UMAMIT5	Usually multiple acids move in and out Transporters 5
Manes.18G018800	36.8497	-3.53734	0.667737	-5.29749	1.17403e-07	1.15433e-05	AT1G75500	WAT1	Walls Are Thin 1
Manes.18G021600	81.6901	-1.08745	0.257621	-4.22114	2.43072e-05	0.000804308	AT1G75450	ATCKX5	ARABIDOPSIS THALIANA CYTOKININ OXIDASE 5
Manes.18G021600	81.6901	-1.08745	0.257621	-4.22114	2.43072e-05	0.000804308	AT1G75450	CKX5	cytokinin oxidase 5
Manes.18G021600	81.6901	-1.08745	0.257621	-4.22114	2.43072e-05	0.000804308	AT1G75450	ATCKX6	CYTOKININ OXIDASE 6
Manes.18G027300	73.1123	-1.4862	0.266132	-5.58445	2.3444e-08	3.04465e-06	AT1G75180	NA	NA
Manes.18G031000	49.8778	-1.34197	0.246405	-5.44619	5.14599e-08	5.76566e-06	AT4G34370	ATARI1	ARABIDOPSIS ARIADNE 1
Manes.18G031000	49.8778	-1.34197	0.246405	-5.44619	5.14599e-08	5.76566e-06	AT4G34370	ARI1	ARIADNE 1
Manes.18G031150	130.642	-0.64202	0.1587	-4.04548	5.2215e-05	0.00143585	NA	NA	NA
Manes.18G031400	88.1476	-0.677553	0.19008	-3.56457	0.000364459	0.00621403	AT2G31510	ATARI7	ARABIDOPSIS ARIADNE 7
Manes.18G031400	88.1476	-0.677553	0.19008	-3.56457	0.000364459	0.00621403	AT2G31510	ARI7	ARIADNE 7
Manes.18G034200	57.3611	-1.03471	0.277884	-3.72353	0.000196455	0.00389499	AT5G42690	NA	NA
Manes.18G036400	2.30119	-3.97055	0.92258	-4.30375	1.67935e-05	0.000609244	AT1G73630	NA	NA
Manes.18G037300	3.93067	-4.06517	1.03595	-3.9241	8.70528e-05	0.00208244	AT5G42890	SCP2	sterol carrier protein 2
Manes.18G037300	3.93067	-4.06517	1.03595	-3.9241	8.70528e-05	0.00208244	AT5G42890	ATSCP2	STEROL CARRIER PROTEIN 2
Manes.18G040300	48.9411	-1.57374	0.329197	-4.78053	1.74837e-06	0.000106624	AT1G46480	WOX4	WUSCHEL related homeobox 4
Manes.18G043901	1458.66	-0.381643	0.0889362	-4.2912	1.77714e-05	0.000636098	AT1G27695	GLES1	green less stomata 1
Manes.18G043901	1458.66	-0.381643	0.0889362	-4.2912	1.77714e-05	0.000636098	AT1G27695	TGD5	TRIGALACTOSYLDIACYLGLYCEROL 5
Manes.18G044500	1667.44	-0.388656	0.0925631	-4.19882	2.68312e-05	0.000862933	AT4G24230	ACBP3	acyl-CoA-binding domain 3
Manes.18G044600	2556.91	-0.828814	0.141412	-5.86098	4.60142e-09	8.27191e-07	AT2G23090	NA	NA
Manes.18G047900	552.563	-0.174988	0.0500025	-3.49959	0.000465971	0.00748818	AT5G48570	ATFKBP65
Manes.18G047900	552.563	-0.174988	0.0500025	-3.49959	0.000465971	0.00748818	AT5G48570	FKBP65
Manes.18G047900	552.563	-0.174988	0.0500025	-3.49959	0.000465971	0.00748818	AT5G48570	ROF2
Manes.18G048400	162.338	-0.472616	0.11652	-4.05611	4.98974e-05	0.00138159	AT5G65920	PUB31
Manes.18G049100	45.6318	-2.99495	0.458731	-6.52876	6.63152e-11	2.66245e-08	AT3G49760	AtbZIP5	basic leucine-zipper 5
Manes.18G049100	45.6318	-2.99495	0.458731	-6.52876	6.63152e-11	2.66245e-08	AT3G49760	bZIP5	basic leucine-zipper 5
Manes.18G049200	2.93291	-3.05958	0.881906	-3.46928	0.00052185	0.00815758	NA	NA	NA
Manes.18G054100	420.703	-0.733058	0.195701	-3.7458	0.000179822	0.00366166	AT1G09970	LRR XI-23
Manes.18G054100	420.703	-0.733058	0.195701	-3.7458	0.000179822	0.00366166	AT1G09970	RLK7	receptor-like kinase 7
Manes.18G054150	26.3992	-2.43437	0.488139	-4.98704	6.13115e-07	4.51661e-05	AT1G58330	ZW2
Manes.18G055500	2299.86	-0.248263	0.0717693	-3.45919	0.000541808	0.00839332	AT5G26780	SHM2	serine hydroxymethyltransferase 2
Manes.18G056800	431.771	-0.663324	0.162641	-4.07845	4.53373e-05	0.00128332	AT5G09570	At12Cys-2
Manes.18G063000	17.2305	-2.5344	0.542492	-4.67177	2.98614e-06	0.000157403	AT1G72210	bHLH96
Manes.18G063000	17.2305	-2.5344	0.542492	-4.67177	2.98614e-06	0.000157403	AT1G72210	bHLH096
Manes.18G071150	105.733	-2.09029	0.373782	-5.59226	2.24137e-08	2.96662e-06	NA	NA	NA
Manes.18G071700	438.285	-0.396151	0.11078	-3.576	0.000348889	0.00602033	AT1G77920	TGA7	TGACG sequence-specific binding protein 7
Manes.18G072550	369.776	-0.242577	0.0652943	-3.71514	0.000203092	0.00399506	AT3G19770	VPS9
Manes.18G072550	369.776	-0.242577	0.0652943	-3.71514	0.000203092	0.00399506	AT3G19770	VPS9A
Manes.18G072550	369.776	-0.242577	0.0652943	-3.71514	0.000203092	0.00399506	AT3G19770	ATVPS9A	ARABIDOPSIS THALIANA VACUOLAR PROTEIN SORTING 9A
Manes.18G073689	829.843	-1.11141	0.179965	-6.1757	6.58717e-10	1.72476e-07	AT4G08180	ORP1C	OSBP(oxysterol binding protein)-related protein 1C
Manes.18G077012	18.6205	-2.58125	0.732138	-3.52563	0.000422469	0.00695141	AT3G26430	NA	NA
Manes.18G077018	3.43801	-4.27911	1.14506	-3.73703	0.000186207	0.00373173	AT3G26430	NA	NA
Manes.18G077024	1063.3	-1.73953	0.227045	-7.6616	1.83628e-14	2.32811e-11	AT2G02360	PP2-B10	phloem protein 2-B10
Manes.18G077024	1063.3	-1.73953	0.227045	-7.6616	1.83628e-14	2.32811e-11	AT2G02360	AtPP2-B10	phloem protein 2-B10
Manes.18G077300	1795.22	-0.662813	0.142053	-4.66596	3.07177e-06	0.000161211	AT2G02360	AtPP2-B10	phloem protein 2-B10
Manes.18G077300	1795.22	-0.662813	0.142053	-4.66596	3.07177e-06	0.000161211	AT2G02360	PP2-B10	phloem protein 2-B10
Manes.18G083570	56.8074	-2.10256	0.539967	-3.89388	9.8655e-05	0.00230728	AT5G54160	OMT3	O-methyltransferase 3
Manes.18G083570	56.8074	-2.10256	0.539967	-3.89388	9.8655e-05	0.00230728	AT5G54160	OMT1	O-methyltransferase 1
Manes.18G083570	56.8074	-2.10256	0.539967	-3.89388	9.8655e-05	0.00230728	AT5G54160	ATOMT1	O-methyltransferase 1
Manes.18G083570	56.8074	-2.10256	0.539967	-3.89388	9.8655e-05	0.00230728	AT5G54160	COMT1	caffeate O-methyltransferase 1
Manes.18G083570	56.8074	-2.10256	0.539967	-3.89388	9.8655e-05	0.00230728	AT5G54160	AtCOMT
Manes.18G084700	665.13	-1.13347	0.17235	-6.57658	4.81388e-11	2.07074e-08	AT1G76980	NA	NA
Manes.18G085000	497.219	-0.611471	0.174889	-3.49633	0.000471705	0.00754744	AT1G76990	ACR3	ACT domain repeat 3
Manes.18G094900	10.4633	-2.9939	0.764455	-3.91639	8.98853e-05	0.00214169	AT1G19630	CYP722A1	cytochrome P450
Manes.18G097100	1362.93	-0.214407	0.0596938	-3.59178	0.000328421	0.00574561	AT1G71820	SEC6
Manes.18G101100	1476.83	-1.3179	0.173487	-7.59653	3.04182e-14	3.66372e-11	AT1G71950	SPI-1	Subtilisin Propeptide-Like Inhibitor 1
Manes.18G102400	514.955	-0.630534	0.12812	-4.92142	8.59186e-07	5.94739e-05	AT1G22660	NA	NA
Manes.18G107800	1119.57	-0.707535	0.126697	-5.58445	2.34435e-08	3.04465e-06	AT1G12870	NA	NA
Manes.18G107900	509.518	-0.553584	0.119198	-4.64423	3.41342e-06	0.00017683	AT5G17680	NA	NA
Manes.18G108600	640.861	-0.246463	0.0590434	-4.17428	2.98934e-05	0.00093237	AT1G71260	WHY2	WHIRLY 2
Manes.18G108600	640.861	-0.246463	0.0590434	-4.17428	2.98934e-05	0.00093237	AT1G71260	ATWHY2	WHIRLY 2
Manes.18G111600	933.266	-0.245266	0.0522561	-4.69354	2.68524e-06	0.000146345	AT1G71350	NA	NA
Manes.18G125800	2639.11	-0.507452	0.0650279	-7.8036	6.01659e-15	9.66224e-12	AT5G41700	UBC8	ubiquitin conjugating enzyme 8
Manes.18G125800	2639.11	-0.507452	0.0650279	-7.8036	6.01659e-15	9.66224e-12	AT5G41700	ATUBC8	ARABIDOPSIS THALIANA UBIQUITIN CONJUGATING ENZYME 8
Manes.18G141804	8.82236	-4.14659	0.864369	-4.79725	1.60859e-06	9.96129e-05	AT1G21480	NA	NA
Manes.18G142800	191.794	-0.381051	0.102307	-3.7246	0.000195626	0.00389357	AT2G30170	PBCP	PHOTOSYSTEM II CORE PHOSPHATASE
Manes.18G143400	134.219	-0.911034	0.264269	-3.44737	0.000566066	0.00866877	AT3G12340	NA	NA
Manes.18G143600	28.7869	-2.13795	0.383941	-5.56843	2.57042e-08	3.29355e-06	AT3G12340	NA	NA
Manes.18G143800	81.7042	-0.909213	0.261038	-3.48306	0.00049571	0.00783595	AT1G62440	LRX2	leucine-rich repeat/extensin 2
Manes.18G145900	8.48183	-2.63208	0.611823	-4.30202	1.69245e-05	0.000611981	AT3G12500	B-CHI
Manes.18G145900	8.48183	-2.63208	0.611823	-4.30202	1.69245e-05	0.000611981	AT3G12500	PR3	PATHOGENESIS-RELATED 3
Manes.18G145900	8.48183	-2.63208	0.611823	-4.30202	1.69245e-05	0.000611981	AT3G12500	CHI-B
Manes.18G145900	8.48183	-2.63208	0.611823	-4.30202	1.69245e-05	0.000611981	AT3G12500	HCHIB	basic chitinase
Manes.18G145900	8.48183	-2.63208	0.611823	-4.30202	1.69245e-05	0.000611981	AT3G12500	PR-3	PATHOGENESIS-RELATED 3
Manes.18G145900	8.48183	-2.63208	0.611823	-4.30202	1.69245e-05	0.000611981	AT3G12500	ATHCHIB	basic chitinase
Manes.18G146200	3.70825	-3.8138	1.00888	-3.78025	0.000156673	0.0032904	AT3G12500	ATHCHIB	basic chitinase
Manes.18G146200	3.70825	-3.8138	1.00888	-3.78025	0.000156673	0.0032904	AT3G12500	B-CHI
Manes.18G146200	3.70825	-3.8138	1.00888	-3.78025	0.000156673	0.0032904	AT3G12500	CHI-B
Manes.18G146200	3.70825	-3.8138	1.00888	-3.78025	0.000156673	0.0032904	AT3G12500	HCHIB	basic chitinase
Manes.18G146200	3.70825	-3.8138	1.00888	-3.78025	0.000156673	0.0032904	AT3G12500	PR-3	PATHOGENESIS-RELATED 3
Manes.18G146200	3.70825	-3.8138	1.00888	-3.78025	0.000156673	0.0032904	AT3G12500	PR3	PATHOGENESIS-RELATED 3
