## Supplementary material - Table S5 for "Carbon usage in yellow-fleshed *Manihot esculenta* storage roots shifts from starch biosynthesis to cell wall and raffinose biosynthesis via the *myo*-inositol pathway"

### Sheet: WHITE
Geneid	corr_coeff	p.value	AT.locusName	Symbol	Full_name
Manes.01G000500	0.479239	0.0325163	AT5G47610	ATL79	Arabidopsis TÃ³xicos en Levadura 79
Manes.01G007900	0.57272	0.00830828	AT1G16220	NA	NA
Manes.01G009500	-0.463576	0.0395232	AT2G44080	ARL	ARGOS-like
Manes.01G011100	-0.460806	0.0408753	AT1G73840	ESP1	ENHANCED SILENCING PHENOTYPE 1
Manes.01G012500	-0.576524	0.00779372	AT1G73885	NA	NA
Manes.01G016800	-0.490156	0.0282365	AT5G16250	NA	NA
Manes.01G017600	0.580608	0.00727053	AT3G25500	FH1	FORMIN HOMOLOGY 1
Manes.01G017600	0.580608	0.00727053	AT3G25500	AFH1	formin homology 1
Manes.01G017600	0.580608	0.00727053	AT3G25500	ATFH1	ARABIDOPSIS THALIANA FORMIN HOMOLOGY 1
Manes.01G017600	0.580608	0.00727053	AT3G25500	AHF1
Manes.01G021200	-0.456866	0.0428604	AT1G73720	SMU1	SUPPRESSORS OF MEC-8 AND UNC-52 1
Manes.01G026200	-0.496377	0.0260039	AT1G26330	NA	NA
Manes.01G031800	-0.460831	0.0408633	AT1G69420	NA	NA
Manes.01G033800	-0.461743	0.0404139	AT1G26750	NA	NA
Manes.01G034200	-0.447353	0.0479594	AT2G03150	RSA1	SHORT ROOT IN SALT MEDIUM 1
Manes.01G034200	-0.447353	0.0479594	AT2G03150	emb1579	embryo defective 1579
Manes.01G036800	-0.619513	0.00357837	AT4G27745	NA	NA
Manes.01G039600	-0.510488	0.0214554	AT4G10810	NA	NA
Manes.01G042400	0.562013	0.00990709	AT1G32790	CID11	CTC-interacting domain 11
Manes.01G043700	-0.44485	0.0493752	AT5G54160	ATOMT1	O-methyltransferase 1
Manes.01G043700	-0.44485	0.0493752	AT5G54160	OMT1	O-methyltransferase 1
Manes.01G043700	-0.44485	0.0493752	AT5G54160	COMT1	caffeate O-methyltransferase 1
Manes.01G043700	-0.44485	0.0493752	AT5G54160	OMT3	O-methyltransferase 3
Manes.01G043700	-0.44485	0.0493752	AT5G54160	AtCOMT
Manes.01G044700	0.49143	0.0277674	AT5G24590	TIP	TCV-interacting protein
Manes.01G044700	0.49143	0.0277674	AT5G24590	ANAC091	Arabidopsis NAC domain containing protein 91
Manes.01G044700	0.49143	0.0277674	AT5G24590	ANAC91
Manes.01G045500	0.588345	0.00635827	AT5G41800	NA	NA
Manes.01G047820	-0.654248	0.0017509	AT1G64430	NA	NA
Manes.01G048600	-0.665399	0.00136575	AT4G23730	NA	NA
Manes.01G052104	-0.483907	0.0306284	AT5G41990	ATWNK8
Manes.01G052104	-0.483907	0.0306284	AT5G41990	EIP1	EMF1-Interacting Protein 1
Manes.01G052104	-0.483907	0.0306284	AT5G41990	WNK8	with no lysine (K) kinase 8
Manes.01G053200	-0.551523	0.0117076	AT4G10840	KLCR1	kinesin light chain-related 1
Manes.01G053300	0.583541	0.00691285	AT5G42020	BIP	luminal binding protein
Manes.01G053300	0.583541	0.00691285	AT5G42020	BIP2
Manes.01G060700	-0.510404	0.0214804	AT4G11440	NA	NA
Manes.01G062500	-0.460273	0.0411396	AT5G41210	ATGSTT1	glutathione S-transferase THETA 1
Manes.01G062500	-0.460273	0.0411396	AT5G41210	GST10
Manes.01G062500	-0.460273	0.0411396	AT5G41210	GSTT1	glutathione S-transferase THETA 1
Manes.01G065200	0.510105	0.0215698	AT4G11660	HSF7
Manes.01G065200	0.510105	0.0215698	AT4G11660	HSFB2B	HEAT SHOCK TRANSCRIPTION FACTOR B2B
Manes.01G065200	0.510105	0.0215698	AT4G11660	AT-HSFB2B
Manes.01G065800	0.486251	0.0297131	AT4G23060	IQD22	IQ-domain 22
Manes.01G068100	-0.472342	0.0354707	AT1G12580	PEPKR1	phosphoenolpyruvate carboxylase-related kinase 1
Manes.01G070300	0.448374	0.0473908	AT1G12550	HPPR3	Hydroxyphenylpyruvate reductase 3
Manes.01G070300	0.448374	0.0473908	AT1G12550	HPR3	hydroxypyruvate reductase 3
Manes.01G072200	0.530339	0.0161512	AT1G62870	NA	NA
Manes.01G073800	0.457847	0.0423592	AT4G22730	NA	NA
Manes.01G074500	-0.503398	0.0236542	AT3G17880	HIP	HSC-70 INTERACTING PROTEIN
Manes.01G074500	-0.503398	0.0236542	AT3G17880	ATHIP2	ARABIDOPSIS THALIANA HSP70-INTERACTING PROTEIN 2
Manes.01G074500	-0.503398	0.0236542	AT3G17880	ATTDX	tetraticopeptide domain-containing thioredoxin
Manes.01G074500	-0.503398	0.0236542	AT3G17880	TDX	tetraticopeptide domain-containing thioredoxin
Manes.01G079200	0.646418	0.00207256	AT4G16510	NA	NA
Manes.01G080400	0.50253	0.0239354	NA	NA	NA
Manes.01G080964	0.606446	0.00458579	AT4G16650	NA	NA
Manes.01G081800	0.496364	0.0260084	AT4G17350	FL5	FORKED-LIKE5
Manes.01G083200	0.525556	0.0173207	AT5G47400	NA	NA
Manes.01G083900	-0.449183	0.0469442	AT5G47390	KUA1	KUODA1 (Chinese for enlarge or expand)
Manes.01G083900	-0.449183	0.0469442	AT5G47390	MYBH	MYB hypocotyl elongation-related
Manes.01G084500	-0.67807	0.00101711	AT4G16780	ATHB-2	homeobox protein 2
Manes.01G084500	-0.67807	0.00101711	AT4G16780	HB-2	homeobox protein 2
Manes.01G084500	-0.67807	0.00101711	AT4G16780	HAT4
Manes.01G084500	-0.67807	0.00101711	AT4G16780	ATHB2	ARABIDOPSIS THALIANA HOMEOBOX PROTEIN 2
Manes.01G084600	-0.451353	0.0457614	AT2G35680	PTPMT1	PROTEIN TYROSINE PHOSPHATASE LOCALIZED TO MITOCHONDRION 1
Manes.01G084700	0.501892	0.0241434	AT3G60340	NA	NA
Manes.01G086200	-0.675844	0.00107224	AT4G17520	HLN	HYALURONAN/mRNA BINDING FAMILY PROTEIN
Manes.01G086900	0.547182	0.0125262	AT4G17550	G3Pp4	glycerol-3-phosphate permease 4
Manes.01G086900	0.547182	0.0125262	AT4G17550	AtG3Pp4	glycerol-3-phosphate permease 4
Manes.01G089000	-0.485532	0.0299915	AT4G17050	UGLYAH	ureidoglycine aminohydrolase
Manes.01G093475	0.495871	0.0261802	NA	NA	NA
Manes.01G095800	-0.589681	0.00621068	AT3G29400	EXO70E1	exocyst subunit exo70 family protein E1
Manes.01G095800	-0.589681	0.00621068	AT3G29400	ATEXO70E1	exocyst subunit exo70 family protein E1
Manes.01G096400	0.476793	0.0335411	AT5G60980	NTF2
Manes.01G097700	-0.533304	0.0154585	AT5G61170	NA	NA
Manes.01G098700	-0.713179	0.000415647	AT3G29280	NA	NA
Manes.01G098800	0.542457	0.0134693	AT5G39360	EDL2	EID1-like 2
Manes.01G101300	0.631966	0.00279634	AT3G29075	NA	NA
Manes.01G105000	-0.453534	0.0445964	AT3G30390	NA	NA
Manes.01G105100	0.648742	0.00197229	AT5G11390	WIT1	WPP domain-interacting protein 1
Manes.01G105101	0.492183	0.0274932	NA	NA	NA
Manes.01G105600	0.514344	0.0203296	AT3G02360	PGD2	6-phosphogluconate dehydrogenase 2
Manes.01G106000	-0.48194	0.0314132	AT5G49550	BLOS2	BLOC subunit 2
Manes.01G106600	0.684181	0.000877902	AT3G02470	SAMDC	S-adenosylmethionine decarboxylase
Manes.01G106700	0.694347	0.000681978	AT5G15950uOR	NA	NA
Manes.01G108100	-0.605354	0.00467961	NA	NA	NA
Manes.01G112000	-0.706002	0.000504177	AT1G66930	LRK10L2	Leaf rust 10 disease-resistance locus receptor- like protein kinase-like2
Manes.01G112900	0.453374	0.0446811	AT5G16210	NA	NA
Manes.01G113900	-0.502095	0.024077	AT5G38110	SGA1
Manes.01G113900	-0.502095	0.024077	AT5G38110	ASF1B	anti- silencing function 1b
Manes.01G113900	-0.502095	0.024077	AT5G38110	SGA01
Manes.01G114300	-0.474776	0.0344051	AT1G66680	AR401
Manes.01G115200	0.492822	0.027262	AT5G17460	DFR1	Drought and Freezing Responsive gene 1
Manes.01G115300	-0.514481	0.0202903	AT1G66510	NA	NA
Manes.01G118800	-0.542092	0.0135445	AT5G37680	ATARLA1A	ADP-ribosylation factor-like A1A
Manes.01G118800	-0.542092	0.0135445	AT5G37680	ARLA1A	ADP-ribosylation factor-like A1A
Manes.01G119001	0.508206	0.0221444	NA	NA	NA
Manes.01G120000	0.708503	0.000471674	AT5G37540	NA	NA
Manes.01G121800	-0.610255	0.00427057	AT5G16550	LDIP	LDAP Interacting Protein
Manes.01G122000	-0.655036	0.00172096	AT5G22480	NA	NA
Manes.01G125000	0.476134	0.0338214	AT5G37020	ATARF8
Manes.01G125000	0.476134	0.0338214	AT5G37020	ARF8	auxin response factor 8
Manes.01G125800	-0.511512	0.0211516	AT3G02690	NA	NA
Manes.01G127700	-0.528097	0.0166913	AT2G30933	NA	NA
Manes.01G128700	-0.449656	0.0466842	AT5G59900	NA	NA
Manes.01G130300	-0.586083	0.00661467	AT1G67930	COG5	Conserved Oligomeric Golgi Complex 5
Manes.01G130800	-0.475188	0.0342274	AT2G30880	SWAP70
Manes.01G130800	-0.475188	0.0342274	AT2G30880	AtSWAP70
Manes.01G132600	-0.445408	0.0490569	AT2G30990	NA	NA
Manes.01G133200	-0.447129	0.0480848	AT2G31040	CGL160	CONSERVED ONLY IN THE GREEN LINEAGE 160
Manes.01G133200	-0.447129	0.0480848	AT2G31040	AtCGL160
Manes.01G134700	0.775451	5.89991e-05	AT1G20460	NA	NA
Manes.01G138000	-0.469002	0.0369749	AT1G04170	EIF2 GAMMA	eukaryotic translation initiation factor 2 gamma subunit
Manes.01G138400	0.543419	0.0132728	AT4G36470	NA	NA
Manes.01G140200	-0.464431	0.0391128	AT5G53070	NA	NA
Manes.01G146100	-0.717699	0.000366976	AT2G17880	DJC24	DNA J protein C24
Manes.01G146600	0.671961	0.00117441	AT1G20020	FNR2	ferredoxin-NADP(+)-oxidoreductase 2
Manes.01G146600	0.671961	0.00117441	AT1G20020	LFNR2	leaf-type chloroplast-targeted FNR 2
Manes.01G146600	0.671961	0.00117441	AT1G20020	ATLFNR2	LEAF FNR 2
Manes.01G148200	-0.59914	0.00524429	AT4G11150	TUFF
Manes.01G148200	-0.59914	0.00524429	AT4G11150	emb2448	embryo defective 2448
Manes.01G148200	-0.59914	0.00524429	AT4G11150	TUF	vacuolar ATP synthase subunit E1
Manes.01G148200	-0.59914	0.00524429	AT4G11150	VHAE1
Manes.01G148200	-0.59914	0.00524429	AT4G11150	VHA-E1
Manes.01G148600	0.611566	0.00416631	AT4G27750	ISI1	IMPAIRED SUCROSE INDUCTION 1
Manes.01G149000	0.544937	0.0129674	AT1G75900	NA	NA
Manes.01G149200	0.800119	2.2817e-05	AT4G35920	MCA1	mid1-complementing activity 1
Manes.01G149700	-0.504597	0.0232703	AT3G51325	NA	NA
Manes.01G152000	0.697061	0.000636442	AT4G35760	LTO1	Lumen Thiol Oxidoreductase 1
Manes.01G152400	0.447689	0.047772	AT2G17030	AtSKIP23
Manes.01G152400	0.447689	0.047772	AT2G17030	AtFDA11	F-box/DUF295 Ancestral 11
Manes.01G152400	0.447689	0.047772	AT2G17030	SKIP23	SKP1/ASK-Interacting protein 23
Manes.01G153000	-0.534784	0.0151217	AT4G35730	ISTL3	IST1-LIKE 3
Manes.01G154100	0.652668	0.00181219	AT2G17580	AGS1	ahg2-1 suppressor 1
Manes.01G154200	-0.446983	0.0481669	AT2G17200	DSK2b
Manes.01G154200	-0.446983	0.0481669	AT2G17200	DSK2
Manes.01G154900	-0.511845	0.0210535	AT2G45440	DHDPS2	dihydrodipicolinate synthase 2
Manes.01G155000	-0.480523	0.0319882	AT2G17220	Kin3	kinase 3
Manes.01G156500	-0.568441	0.00891984	AT2G17510	RRP44A	Rrp44 homolog A
Manes.01G156500	-0.568441	0.00891984	AT2G17510	AtRRP44A
Manes.01G156500	-0.568441	0.00891984	AT2G17510	EMB2763	EMBRYO DEFECTIVE 2763
Manes.01G156600	-0.571014	0.00854789	AT5G65980	PILS7	PIN-LIKES 7
Manes.01G156900	-0.551258	0.0117563	AT1G20823	AtATL80
Manes.01G156900	-0.551258	0.0117563	AT1G20823	ATL80	Arabidopsis TÃ³xicos en Levadura 80
Manes.01G157100	-0.590766	0.00609292	AT3G55620	emb1624	embryo defective 1624
Manes.01G157100	-0.590766	0.00609292	AT3G55620	eIF6A	eukaryotic initiation facor 6A
Manes.01G158900	0.56136	0.0100122	NA	NA	NA
Manes.01G160700	0.476101	0.0338355	AT5G05580	FAD8	fatty acid desaturase 8
Manes.01G160700	0.476101	0.0338355	AT5G05580	AtFAD8
Manes.01G160800	0.476967	0.0334674	AT5G58620	TZF9	tandem zinc finger protein 9
Manes.01G161000	0.567981	0.00898777	AT5G58700	PLC4	phosphatidylinositol-specific phospholipase C4
Manes.01G161000	0.567981	0.00898777	AT5G58700	ATPLC4
Manes.01G164000	-0.558914	0.0104139	AT1G07310	NA	NA
Manes.01G164100	-0.530358	0.0161466	AT1G07320	RPL4	ribosomal protein L4
Manes.01G164100	-0.530358	0.0161466	AT1G07320	EMB2784	EMBRYO DEFECTIVE 2784
Manes.01G164100	-0.530358	0.0161466	AT1G07320	PRPL4	plastid ribosomal protein L4
Manes.01G164200	0.474261	0.0346285	AT2G29630	PY	PYRIMIDINE REQUIRING
Manes.01G164200	0.474261	0.0346285	AT2G29630	THIC	thiaminC
Manes.01G165300	-0.465691	0.0385139	AT3G46960	SKI2
Manes.01G165400	0.522032	0.0182252	AT5G58960	GIL1	GRAVITROPIC IN THE LIGHT
Manes.01G166400	0.627301	0.00307065	AT5G05830	NA	NA
Manes.01G167900	0.444281	0.0497016	AT1G07410	ATRABA2B	RAB GTPase homolog A2B
Manes.01G167900	0.444281	0.0497016	AT1G07410	RABA2b	RAB GTPase homolog A2B
Manes.01G167900	0.444281	0.0497016	AT1G07410	RAB-A2B	RAB GTPASE HOMOLOG A2B
Manes.01G167900	0.444281	0.0497016	AT1G07410	ATRAB-A2B	ARABIDOPSIS RAB GTPASE HOMOLOG A2B
Manes.01G168200	0.54306	0.0133458	AT3G07800	AtTK1a
Manes.01G168200	0.54306	0.0133458	AT3G07800	TK1
Manes.01G168200	0.54306	0.0133458	AT3G07800	TK1a	thymidine kinase 1a
Manes.01G171200	-0.479193	0.0325354	AT1G07510	AtFTSH10
Manes.01G171200	-0.479193	0.0325354	AT1G07510	FTSH10	FTSH protease 10
Manes.01G173400	-0.47136	0.0359081	AT1G07570	APK1A
Manes.01G173400	-0.47136	0.0359081	AT1G07570	APK1
Manes.01G174400	0.478037	0.0330167	AT5G02380	MT2B	metallothionein 2B
Manes.01G175000	0.484473	0.0304051	AT2G26990	FUS12	FUSCA 12
Manes.01G175000	0.484473	0.0304051	AT2G26990	CSN2
Manes.01G175000	0.484473	0.0304051	AT2G26990	ATCSN2
Manes.01G175000	0.484473	0.0304051	AT2G26990	COP12	CONSTITUTIVE PHOTOMORPHOGENIC 12
Manes.01G175100	-0.72464	0.000301714	AT2G26980	CIPK3	CBL-interacting protein kinase 3
Manes.01G175100	-0.72464	0.000301714	AT2G26980	SnRK3.17	SNF1-RELATED PROTEIN KINASE 3.17
Manes.01G175300	-0.471774	0.035723	AT1G08400	NA	NA
Manes.01G175900	-0.515559	0.0199847	AT2G26960	MYB81	myb domain protein 81
Manes.01G175900	-0.515559	0.0199847	AT2G26960	AtMYB81	myb domain protein 81
Manes.01G176500	0.554069	0.0112481	AT2G26920	NA	NA
Manes.01G178200	-0.544109	0.0131333	AT5G56930	EMB1789	embryo defective 1789
Manes.01G178400	-0.443932	0.0499029	AT4G28010	RPF5	RNA processing factor 5
Manes.01G179500	0.540105	0.0139596	AT5G12330	LRP1	LATERAL ROOT PRIMORDIUM 1
Manes.01G179700	-0.510679	0.0213984	AT5G12320	NA	NA
Manes.01G180200	0.636523	0.00254837	AT1G45616	RLP6	receptor like protein 6
Manes.01G180200	0.636523	0.00254837	AT1G45616	AtRLP6	receptor like protein 6
Manes.01G181500	-0.601181	0.0050529	AT1G34470	ENOR3L5
Manes.01G181700	0.53587	0.0148783	AT2G13360	AGT	alanine:glyoxylate aminotransferase
Manes.01G181700	0.53587	0.0148783	AT2G13360	AGT1	ALANINE:GLYOXYLATE AMINOTRANSFERASE 1
Manes.01G181700	0.53587	0.0148783	AT2G13360	SGAT	L-serine:glyoxylate aminotransferase
Manes.01G182700	-0.630132	0.00290165	AT3G49220	PME34	Pectin Methylesterase 34
Manes.01G183300	0.673334	0.00113739	AT4G27880	SINAT4
Manes.01G185100	0.51507	0.0201229	AT5G53060	SHI1	SHINY 1
Manes.01G185100	0.51507	0.0201229	AT5G53060	HOS5
Manes.01G185100	0.51507	0.0201229	AT5G53060	RCF3	regulator of CBF gene expression 3
Manes.01G185100	0.51507	0.0201229	AT5G53060	ESR1	Enhanced Stress Response 1
Manes.01G185800	0.644167	0.00217367	AT5G39785	NA	NA
Manes.01G185900	-0.548438	0.0122848	AT1G26880	NA	NA
Manes.01G186600	-0.509329	0.0218031	AT1G14300	NA	NA
Manes.01G188500	-0.448881	0.0471103	AT3G47810	MAG1	MAIGO 1
Manes.01G188500	-0.448881	0.0471103	AT3G47810	ATVPS29
Manes.01G188500	-0.448881	0.0471103	AT3G47810	VPS29	VACUOLAR PROTEIN SORTING 29
Manes.01G189800	0.628766	0.00298218	AT1G69830	ATAMY3	ALPHA-AMYLASE-LIKE 3
Manes.01G189800	0.628766	0.00298218	AT1G69830	AMY3	alpha-amylase-like 3
Manes.01G190100	-0.538854	0.0142261	AT5G15080	NA	NA
Manes.01G190501	-0.453401	0.0446668	AT2G02710	PLPA	PAS/LOV PROTEIN A
Manes.01G190501	-0.453401	0.0446668	AT2G02710	PLPB	PAS/LOV protein B
Manes.01G190501	-0.453401	0.0446668	AT2G02710	PLP	PAS/LOV PROTEIN
Manes.01G190501	-0.453401	0.0446668	AT2G02710	PLPC	PAS/LOV PROTEIN C
Manes.01G192200	0.558533	0.0104776	AT1G10350	NA	NA
Manes.01G192900	0.650123	0.00191467	AT5G62620	GALT6
Manes.01G193500	0.676371	0.00105896	AT1G59820	ALA3	aminophospholipid ATPase 3
Manes.01G195400	0.539428	0.0141033	AT1G70160	NA	NA
Manes.01G196100	0.458174	0.0421933	AT1G24120	ARL1	ARG1-like 1
Manes.01G196200	0.602154	0.00496372	AT5G56660	ILL2	IAA-leucine resistant (ILR)-like 2
Manes.01G196800	0.610889	0.00421985	AT1G24095	NA	NA
Manes.01G197600	0.505005	0.0231409	AT1G24030	NA	NA
Manes.01G198160	0.523438	0.01786	AT5G58100	NA	NA
Manes.01G198400	0.553369	0.011373	AT5G40250	ATL46	Arabidopsis TÃ³xicos en Levadura 46
Manes.01G198900	-0.552017	0.0116172	AT1G23870	TPS9	TREHALOSE -6-PHOSPHATASE SYNTHASE S9
Manes.01G198900	-0.552017	0.0116172	AT1G23870	TPS9	trehalose-phosphatase/synthase 9
Manes.01G198900	-0.552017	0.0116172	AT1G23870	ATTPS9	trehalose-phosphatase/synthase 9
Manes.01G200200	-0.47362	0.034908	AT4G19540	INDH	iron-sulfur protein required for NADH dehydrogenase
Manes.01G200200	-0.47362	0.034908	AT4G19540	INDL	IND1(iron-sulfur protein required for NADH dehydrogenase)-like
Manes.01G202700	0.533522	0.0154085	AT3G22970	NA	NA
Manes.01G203900	-0.45124	0.0458226	NA	NA	NA
Manes.01G204200	0.564355	0.00953757	AT3G22830	AT-HSFA6B	ARABIDOPSIS THALIANA HEAT SHOCK TRANSCRIPTION FACTOR A6B
Manes.01G204200	0.564355	0.00953757	AT3G22830	HSFA6B	heat shock transcription factor A6B
Manes.01G204300	0.564804	0.00946806	AT3G63340	NA	NA
Manes.01G204600	0.605931	0.00462986	AT1G03070	AtLFG4
Manes.01G204600	0.605931	0.00462986	AT1G03070	LFG4	LIFEGUARD 4
Manes.01G206000	-0.57397	0.00813617	NA	NA	NA
Manes.01G206800	0.453246	0.0447491	AT4G02720	MAS2	MORPHOLOGY OF AGO1-52 SUPPRESSED2
Manes.01G208100	0.459939	0.0413061	AT4G02820	NA	NA
Manes.01G209200	0.475148	0.0342445	AT3G63095	NA	NA
Manes.01G210400	-0.496177	0.0260737	AT3G06190	ATBPM2	BTB-POZ AND MATH DOMAIN 2
Manes.01G210400	-0.496177	0.0260737	AT3G06190	BPM2	BTB-POZ and MATH domain 2
Manes.01G212100	0.685951	0.000840731	AT1G03440	NA	NA
Manes.01G214400	-0.630262	0.00289408	AT2G47890	NA	NA
Manes.01G214500	-0.490366	0.028159	AT3G62970	NA	NA
Manes.01G215400	0.618186	0.0036714	AT2G47850	NA	NA
Manes.01G216500	0.451361	0.0457574	NA	NA	NA
Manes.01G216600	0.534301	0.015231	AT3G12290	MTHFD1	methylenetetrahydrofolate dehydrogenase/methenyltetrahydrofolate cyclohydrolase
Manes.01G217500	-0.589728	0.00620549	AT4G02460	AtPMS1
Manes.01G217500	-0.589728	0.00620549	AT4G02460	PMS1	POSTMEIOTIC SEGREGATION 1
Manes.01G218100	0.445329	0.0491018	AT2G47710	NA	NA
Manes.01G218300	-0.600981	0.00507145	AT1G02840	SR34	Serine/Arginine-Rich Protein Splicing Factor 34
Manes.01G218300	-0.600981	0.00507145	AT1G02840	ATSRP34
Manes.01G218300	-0.600981	0.00507145	AT1G02840	At-SR34	Serine/Arginine-Rich Protein Splicing Factor 34
Manes.01G218300	-0.600981	0.00507145	AT1G02840	SR1
Manes.01G218300	-0.600981	0.00507145	AT1G02840	SRP34
Manes.01G218800	-0.502569	0.0239225	AT5G61770	PPAN	PETER PAN-like protein
Manes.01G218800	-0.502569	0.0239225	AT5G61770	SNAIL1
Manes.01G220000	0.473528	0.0349481	AT4G02390	PP	poly(ADP-ribose) polymerase
Manes.01G220000	0.473528	0.0349481	AT4G02390	APP	poly(ADP-ribose) polymerase
Manes.01G220000	0.473528	0.0349481	AT4G02390	PARP2	poly(ADP-ribose) polymerase 2
Manes.01G220100	0.490551	0.0280906	AT4G02390	PARP2	poly(ADP-ribose) polymerase 2
Manes.01G220100	0.490551	0.0280906	AT4G02390	APP	poly(ADP-ribose) polymerase
Manes.01G220100	0.490551	0.0280906	AT4G02390	PP	poly(ADP-ribose) polymerase
Manes.01G220800	0.474287	0.034617	AT4G02360	NA	NA
Manes.01G223301	0.501107	0.0244017	AT1G56300	DjC53
Manes.01G223800	0.480725	0.0319055	AT4G02195	ATTLG2B
Manes.01G223800	0.480725	0.0319055	AT4G02195	TLG2B
Manes.01G223800	0.480725	0.0319055	AT4G02195	ATSYP42
Manes.01G223800	0.480725	0.0319055	AT4G02195	SYP42	syntaxin of plants 42
Manes.01G226000	0.530501	0.0161128	AT2G25920	NA	NA
Manes.01G226300	0.615909	0.00383584	AT3G62600	ATERDJ3B
Manes.01G226300	0.615909	0.00383584	AT3G62600	ERDJ3B
Manes.01G226500	-0.515583	0.0199778	AT3G62580	NA	NA
Manes.01G229000	-0.532317	0.0156863	AT1G02370	NA	NA
Manes.01G231600	-0.446376	0.0485084	AT2G25580	MEF8	mitochondrial editing factor 8
Manes.01G237800	0.495848	0.0261882	AT4G01575	AtKPI-2
Manes.01G237800	0.495848	0.0261882	AT4G01575	KPI-2	Kazal-type Proteinase Inhibitor 2
Manes.01G238000	0.645389	0.00211828	AT5G54130	NA	NA
Manes.01G238400	0.510666	0.0214021	AT3G49530	NTL6	NTM1 (NAC WITH TRANSMEMBRANE MOTIF 1)-LIKE 6
Manes.01G238400	0.510666	0.0214021	AT3G49530	ANAC062	NAC domain containing protein 62
Manes.01G238400	0.510666	0.0214021	AT3G49530	NAC062	NAC domain containing protein 62
Manes.01G239500	-0.613221	0.00403766	AT5G24470	APRR5	pseudo-response regulator 5
Manes.01G239500	-0.613221	0.00403766	AT5G24470	PRR5	pseudo-response regulator 5
Manes.01G239900	0.545703	0.0128156	AT1G01090	PDH-E1 ALPHA	pyruvate dehydrogenase E1 alpha
Manes.01G240301	-0.628573	0.00299371	AT3G14430	NA	NA
Manes.01G242400	0.545227	0.0129097	AT2G46660	EOD3	enhancer of da1-1
Manes.01G242400	0.545227	0.0129097	AT2G46660	CYP78A6	cytochrome P450
Manes.01G242800	-0.480843	0.0318575	AT2G46620	NA	NA
Manes.01G244400	0.548299	0.0123113	AT4G10840	KLCR1	kinesin light chain-related 1
Manes.01G245800	0.457418	0.0425781	AT1G01300	NA	NA
Manes.01G246100	0.514172	0.0203788	AT3G61790	SINAT3
Manes.01G246200	-0.44933	0.0468634	AT3G61780	emb1703	embryo defective 1703
Manes.01G246400	0.537753	0.0144641	AT3G61770	VPS30	Vacuolar Protein Sorting 30
Manes.01G246500	0.524669	0.017545	AT3G61750	NA	NA
Manes.01G247000	0.50167	0.0242163	AT2G46420	NA	NA
Manes.01G247100	0.483123	0.0309392	AT5G63630	NA	NA
Manes.01G249900	0.523719	0.0177878	AT2G46270	GBF3	G-box binding factor 3
Manes.01G250400	0.525032	0.017453	AT5G41620	NA	NA
Manes.01G250600	0.541495	0.0136681	AT3G61590	HWS	HAWAIIAN SKIRT
Manes.01G250600	0.541495	0.0136681	AT3G61590	HS
Manes.01G251200	0.463395	0.0396103	AT2G46225	ABIL1	ABI-1-like 1
Manes.01G251800	-0.49978	0.0248433	AT3G61550	ATL68	Arabidopsis TÃ³xicos en Levadura 68
Manes.01G253300	-0.572767	0.0083017	AT2G46090	LCBK2	long-chain base (LCB) kinase 2
Manes.01G253600	0.547733	0.0124199	AT2G46080	BPS2	BYPASS 2
Manes.01G254900	0.460037	0.0412574	AT4G00330	CRCK2	calmodulin-binding receptor-like cytoplasmic kinase 2
Manes.01G255200	0.644071	0.00217807	AT1G63800	UBC5	ubiquitin-conjugating enzyme 5
Manes.01G255600	0.472586	0.035363	AT2G45990	NA	NA
Manes.01G257200	0.614758	0.00392118	AT5G41315	GL3	GLABROUS 3
Manes.01G257200	0.614758	0.00392118	AT5G41315	MYC6.2
Manes.01G257200	0.614758	0.00392118	AT5G41315	GL3	GLABRA 3
Manes.01G257400	0.602509	0.00493152	AT4G00500	NA	NA
Manes.01G258400	0.49366	0.0269614	AT4G00530	NA	NA
Manes.01G262400	0.516669	0.0196736	AT3G61080	NA	NA
Manes.01G262700	0.58025	0.00731516	AT1G01880	GEN1	ortholog of HsGEN1
Manes.01G262700	0.58025	0.00731516	AT1G01880	AtGEN1
Manes.01G263900	-0.502404	0.0239764	AT2G45640	ATSAP18	SIN3 ASSOCIATED POLYPEPTIDE 18
Manes.01G263900	-0.502404	0.0239764	AT2G45640	SAP18	SIN3 associated polypeptide P18
Manes.01G264000	0.552151	0.0115928	AT3G61130	GAUT1	galacturonosyltransferase 1
Manes.01G264000	0.552151	0.0115928	AT3G61130	LGT1
Manes.01G264600	-0.579083	0.00746246	AT2G45510	CYP704A2	cytochrome P450
Manes.01G265200	0.515705	0.0199434	AT1G01970	NA	NA
Manes.01G265700	0.595276	0.00562281	AT1G12390	NA	NA
Manes.01G266000	0.566931	0.00914418	AT2G02390	ATGSTZ1	glutathione S-transferase zeta 1
Manes.01G266000	0.566931	0.00914418	AT2G02390	GSTZ1	glutathione S-transferase zeta 1
Manes.01G266000	0.566931	0.00914418	AT2G02390	MAAI	maleylacetoacetate isomerase
Manes.01G266000	0.566931	0.00914418	AT2G02390	AtMAAI
Manes.01G266000	0.566931	0.00914418	AT2G02390	GST18	GLUTATHIONE S-TRANSFERASE 18
Manes.01G266600	0.604044	0.00479428	AT2G45320	NA	NA
Manes.01G268401	-0.4721	0.035578	NA	NA	NA
Manes.01G270200	0.460708	0.0409242	AT2G45060	NA	NA
Manes.01G271200	-0.474606	0.0344785	AT2G44950	RDO4	REDUCED DORMANCY 4
Manes.01G271200	-0.474606	0.0344785	AT2G44950	HUB1	histone mono-ubiquitination 1
Manes.01G271900	-0.480702	0.0319149	AT5G15270	NA	NA
Manes.01G274800	0.45023	0.0463708	NA	NA	NA
Manes.02G003000	-0.664662	0.00138877	AT3G50790	NA	NA
Manes.02G004200	-0.458397	0.0420806	AT4G27745	NA	NA
Manes.02G005000	0.797316	2.55801e-05	AT4G24060	NA	NA
Manes.02G006700	-0.526865	0.0169942	AT4G24020	NLP7	NIN like protein 7
Manes.02G008100	0.525864	0.0172437	AT4G10920	KELP
Manes.02G009200	0.524672	0.0175442	AT5G42080	RSW9	RADIAL SWELLING 9
Manes.02G009200	0.524672	0.0175442	AT5G42080	DRP1A	DYNAMIN-RELATED PROTEIN 1A
Manes.02G009200	0.524672	0.0175442	AT5G42080	DL1	dynamin-like protein
Manes.02G009200	0.524672	0.0175442	AT5G42080	AG68
Manes.02G009200	0.524672	0.0175442	AT5G42080	ADL1	dynamin-like protein
Manes.02G009200	0.524672	0.0175442	AT5G42080	ADL1A
Manes.02G013200	0.728624	0.000268935	AT4G23750	CRF2	cytokinin response factor 2
Manes.02G013200	0.728624	0.000268935	AT4G23750	TMO3	TARGET OF MONOPTEROS 3
Manes.02G014100	0.555033	0.011078	AT1G64185	GLXI-like;5	Glyoxalase I-Like;5
Manes.02G015000	0.558582	0.0104694	AT3G18440	ALMT9	aluminum-activated malate transporter 9
Manes.02G015000	0.558582	0.0104694	AT3G18440	AtALMT9	aluminum-activated malate transporter 9
Manes.02G015825	0.493809	0.0269081	AT1G64080	MAKR2	MEMBRANE-ASSOCIATED KINASE REGULATOR 2
Manes.02G025400	-0.523635	0.0178093	AT4G11655	CASPL4A4	CASP-like protein 4A4
Manes.02G035900	-0.573759	0.00816503	AT1G12240	VI2	vacuolar invertase 2
Manes.02G035900	-0.573759	0.00816503	AT1G12240	AtVI2
Manes.02G035900	-0.573759	0.00816503	AT1G12240	ATBETAFRUCT4
Manes.02G035900	-0.573759	0.00816503	AT1G12240	FRUCT4	fructosidase 4
Manes.02G035900	-0.573759	0.00816503	AT1G12240	AtFRUCT4
Manes.02G035900	-0.573759	0.00816503	AT1G12240	VAC-INV	VACUOLAR INVERTASE
Manes.02G036100	-0.693586	0.000695223	AT4G22580	NA	NA
Manes.02G038900	-0.463031	0.0397864	AT2G45140	PVA12	plant VAP homolog 12
Manes.02G039400	0.56347	0.00967586	AT4G16600	PGSIP8	plant glycogenin-like starch initiation protein 8
Manes.02G041100	-0.548454	0.0122817	AT4G16720	NA	NA
Manes.02G041800	-0.513269	0.0206386	AT4G16780	ATHB-2	homeobox protein 2
Manes.02G041800	-0.513269	0.0206386	AT4G16780	HAT4
Manes.02G041800	-0.513269	0.0206386	AT4G16780	HB-2	homeobox protein 2
Manes.02G041800	-0.513269	0.0206386	AT4G16780	ATHB2	ARABIDOPSIS THALIANA HOMEOBOX PROTEIN 2
Manes.02G043700	0.535647	0.014928	AT2G35660	CTF2A
Manes.02G044100	-0.590291	0.00614422	AT5G47180	NA	NA
Manes.02G047166	0.648652	0.00197609	NA	NA	NA
Manes.02G050500	-0.466026	0.0383559	AT1G01420	UGT72B3	UDP-glucosyl transferase 72B3
Manes.02G051500	-0.509905	0.0216299	AT3G29290	emb2076	embryo defective 2076
Manes.02G051600	0.672614	0.00115668	AT5G15450	APG6	ALBINO AND PALE GREEN 6
Manes.02G051600	0.672614	0.00115668	AT5G15450	CLPB-P	CASEIN LYTIC PROTEINASE B-P
Manes.02G051600	0.672614	0.00115668	AT5G15450	CLPB3	casein lytic proteinase B3
Manes.02G051600	0.672614	0.00115668	AT5G15450	AtCLPB3
Manes.02G053200	0.483391	0.0308326	AT1G26610	NA	NA
Manes.02G053300	0.519311	0.018949	AT1G26580	NA	NA
Manes.02G056700	0.447901	0.0476537	AT5G39040	TAP2	transporter associated with antigen processing protein 2
Manes.02G056700	0.447901	0.0476537	AT5G39040	ABCB27	ATP-binding cassette B27
Manes.02G056700	0.447901	0.0476537	AT5G39040	AtALS1
Manes.02G056700	0.447901	0.0476537	AT5G39040	ALS1	ALUMINUM SENSITIVE 1
Manes.02G056700	0.447901	0.0476537	AT5G39040	ATTAP2	ARABIDOPSIS THALIANA TRANSPORTER ASSOCIATED WITH ANTIGEN PROCESSING PROTEIN 2
Manes.02G058100	0.573349	0.00822134	AT3G02210	COBL1	COBRA-like protein 1 precursor
Manes.02G062700	0.520648	0.0185906	AT3G02380	COL2	CONSTANS-like 2
Manes.02G062700	0.520648	0.0185906	AT3G02380	ATCOL2	CONSTANS-LIKE 2
Manes.02G062700	0.520648	0.0185906	AT3G02380	BBX3	B-box domain protein 3
Manes.02G067600	-0.453201	0.0447727	AT1G13340	ISTL6	IST1-LIKE 6
Manes.02G069900	-0.504354	0.0233478	AT5G16150	GLT1	GLUCOSE TRANSPORTER 1
Manes.02G069900	-0.504354	0.0233478	AT5G16150	PGLCT	plastidic GLC translocator
Manes.02G070500	0.568124	0.00896655	AT1G66890	NA	NA
Manes.02G071200	-0.500612	0.0245658	AT3G18270	CYP77A5P	cytochrome P450
Manes.02G072700	0.559999	0.0102342	AT3G03280	NA	NA
Manes.02G078400	0.51154	0.0211432	AT5G37540	NA	NA
Manes.02G080600	0.623046	0.00334004	AT5G17310	AtUGP2	UDP-GLUCOSE PYROPHOSPHORYLASE 2
Manes.02G080600	0.623046	0.00334004	AT5G17310	UGP2	UDP-glucose pyrophosphorylase 2
Manes.02G081400	0.650537	0.00189767	AT3G12740	ALIS1	ALA-interacting subunit 1
Manes.02G081700	0.703179	0.000543145	AT5G17230	PSY	PHYTOENE SYNTHASE
Manes.02G083800	-0.534972	0.0150794	AT4G22350	NA	NA
Manes.02G085800	0.460473	0.0410402	AT3G58770	NA	NA
Manes.02G089200	0.539082	0.0141771	AT2G30860	GLUTTR
Manes.02G089200	0.539082	0.0141771	AT2G30860	ATGSTF9	glutathione S-transferase PHI 9
Manes.02G089200	0.539082	0.0141771	AT2G30860	ATGSTF7
Manes.02G089200	0.539082	0.0141771	AT2G30860	GSTF9	glutathione S-transferase PHI 9
Manes.02G091300	-0.475471	0.0341053	AT1G53310	PPC1	phosphoenolpyruvate carboxylase 1
Manes.02G091300	-0.475471	0.0341053	AT1G53310	PEPC1	PEP(PHOSPHOENOLPYRUVATE) CARBOXYLASE 1
Manes.02G091300	-0.475471	0.0341053	AT1G53310	ATPPC1	phosphoenolpyruvate carboxylase 1
Manes.02G091300	-0.475471	0.0341053	AT1G53310	ATPEPC1
Manes.02G096000	0.543627	0.0132305	AT4G36520	AUXILIN-LIKE4	AUXILIN-LIKE4
Manes.02G097200	0.711561	0.000434357	AT2G18193	NA	NA
Manes.02G097300	0.489673	0.0284159	AT2G18193	NA	NA
Manes.02G098000	0.569624	0.00874712	AT3G26750	NA	NA
Manes.02G098100	0.474145	0.0346789	AT1G43910	NA	NA
Manes.02G099600	0.467831	0.0375137	AT4G36360	BGAL3	beta-galactosidase 3
Manes.02G102400	0.48976	0.0283837	AT5G10980	H3.3	histone 3.3
Manes.02G102400	0.48976	0.0283837	AT5G10980	HTR8
Manes.02G104100	0.518897	0.0190612	AT5G66240	ULCS1	Ubiquitin Ligase Complex Subunit 1
Manes.02G104100	0.518897	0.0190612	AT5G66240	S2Lb	SWD2-LIKE-b
Manes.02G105100	0.516139	0.0198216	AT5G66190	LFNR1	leaf-type chloroplast-targeted FNR 1
Manes.02G105100	0.516139	0.0198216	AT5G66190	ATLFNR1	LEAF FNR 1
Manes.02G105100	0.516139	0.0198216	AT5G66190	FNR1	ferredoxin-NADP(+)-oxidoreductase 1
Manes.02G106800	0.655701	0.00169605	AT4G11150	VHA-E1
Manes.02G106800	0.655701	0.00169605	AT4G11150	TUF	vacuolar ATP synthase subunit E1
Manes.02G106800	0.655701	0.00169605	AT4G11150	emb2448	embryo defective 2448
Manes.02G106800	0.655701	0.00169605	AT4G11150	TUFF
Manes.02G106800	0.655701	0.00169605	AT4G11150	VHAE1
Manes.02G107400	0.485103	0.0301588	AT2G17800	ARAC1	Arabidopsis RAC-like 1
Manes.02G107400	0.485103	0.0301588	AT2G17800	ATROP3
Manes.02G107400	0.485103	0.0301588	AT2G17800	ATGP2
Manes.02G107400	0.485103	0.0301588	AT2G17800	ATRAC1
Manes.02G107400	0.485103	0.0301588	AT2G17800	ROP3	RHO-RELATED GTPASES FROM PLANTS 3
Manes.02G108200	0.574186	0.00810667	AT4G35920	MCA1	mid1-complementing activity 1
Manes.02G108700	0.736657	0.000211989	AT5G42190	SKP1B
Manes.02G108700	0.736657	0.000211989	AT5G42190	ASK2	Arabidopsis SKP-like 2
Manes.02G112800	0.690658	0.000748283	AT4G35630	PSAT1	phosphoserine aminotransferase 1
Manes.02G113800	0.700775	0.00057832	AT2G17220	Kin3	kinase 3
Manes.02G115800	0.617473	0.00372227	AT2G17270	PHT3;3	phosphate transporter 3;3
Manes.02G115800	0.617473	0.00372227	AT2G17270	MPT1	mitochondrial phosphate transporter 1
Manes.02G117704	0.603843	0.00481207	AT3G51500	NA	NA
Manes.02G117900	0.731737	0.000245484	AT2G21630	AtSEC23C
Manes.02G118100	0.700204	0.000586942	AT1G73210	NA	NA
Manes.02G118500	-0.453912	0.0443966	AT1G07180	NDA1	alternative NAD(P)H dehydrogenase 1
Manes.02G118500	-0.453912	0.0443966	AT1G07180	ATNDI1	ARABIDOPSIS THALIANA INTERNAL NON-PHOSPHORYLATING NAD ( P ) H DEHYDROGENASE
Manes.02G119200	-0.524285	0.0176428	AT1G07220	NA	NA
Manes.02G119400	0.481989	0.0313933	AT5G58730	Mik	myo-inositol kinase
Manes.02G120100	-0.516963	0.0195921	AT1G07230	NPC1	non-specific phospholipase C1
Manes.02G121100	0.75386	0.00012368	AT2G29650	ANTR1	anion transporter 1
Manes.02G121100	0.75386	0.00012368	AT2G29650	PHT4;1	phosphate transporter 4;1
Manes.02G121696	0.477314	0.0333209	AT2G29630	PY	PYRIMIDINE REQUIRING
Manes.02G121696	0.477314	0.0333209	AT2G29630	THIC	thiaminC
Manes.02G122500	0.622656	0.00336566	AT3G46970	ATPHS2	Arabidopsis thaliana alpha-glucan phosphorylase 2
Manes.02G122500	0.622656	0.00336566	AT3G46970	PHS2	alpha-glucan phosphorylase 2
Manes.02G122542	0.642518	0.00225036	AT5G58960	GIL1	GRAVITROPIC IN THE LIGHT
Manes.02G122900	0.482927	0.0310171	AT5G58970	UCP2	uncoupling protein 2
Manes.02G122900	0.482927	0.0310171	AT5G58970	PUMP2	PLANT UNCOUPLING MITOCHONDRIAL PROTEIN 2
Manes.02G122900	0.482927	0.0310171	AT5G58970	ATUCP2	uncoupling protein 2
Manes.02G123000	0.51644	0.0197374	AT2G29570	PCNA2	proliferating cell nuclear antigen 2
Manes.02G123000	0.51644	0.0197374	AT2G29570	ATPCNA2	A. THALIANA PROLIFERATING CELL NUCLEAR ANTIGEN 2
Manes.02G123100	-0.485234	0.0301074	AT1G07380	AtNCER1	neutral ceramidase 1
Manes.02G124600	0.607958	0.00445843	AT1G07400	HSP17.8
Manes.02G124800	0.591951	0.00596635	AT1G07400	HSP17.8
Manes.02G125700	0.536304	0.0147821	AT5G59050	NA	NA
Manes.02G126000	0.477592	0.0332037	AT2G29420	ATGSTU7	glutathione S-transferase tau 7
Manes.02G126000	0.477592	0.0332037	AT2G29420	GST25	GLUTATHIONE S-TRANSFERASE 25
Manes.02G126000	0.477592	0.0332037	AT2G29420	GSTU7	glutathione S-transferase tau 7
Manes.02G126800	-0.605875	0.00463464	AT5G59140	NA	NA
Manes.02G130300	0.458562	0.0419969	AT5G02220	SMR4	SIAMESE-RELATED 4
Manes.02G133500	0.535214	0.0150249	AT2G26990	CSN2
Manes.02G133500	0.535214	0.0150249	AT2G26990	COP12	CONSTITUTIVE PHOTOMORPHOGENIC 12
Manes.02G133500	0.535214	0.0150249	AT2G26990	ATCSN2
Manes.02G133500	0.535214	0.0150249	AT2G26990	FUS12	FUSCA 12
Manes.02G133600	-0.617751	0.00370239	AT2G26980	SnRK3.17	SNF1-RELATED PROTEIN KINASE 3.17
Manes.02G133600	-0.617751	0.00370239	AT2G26980	CIPK3	CBL-interacting protein kinase 3
Manes.02G135100	0.639911	0.00237616	AT5G12290	DGS1	DGD1 SUPPRESSOR 1
Manes.02G137200	0.557619	0.0106317	AT3G48750	CDKA1
Manes.02G137200	0.557619	0.0106317	AT3G48750	CDK2
Manes.02G137200	0.557619	0.0106317	AT3G48750	CDC2A
Manes.02G137200	0.557619	0.0106317	AT3G48750	CDC2	cell division control 2
Manes.02G137200	0.557619	0.0106317	AT3G48750	CDKA;1
Manes.02G137200	0.557619	0.0106317	AT3G48750	CDC2AAT
Manes.02G137601	-0.578189	0.00757685	AT5G66150	NA	NA
Manes.02G140000	-0.478398	0.0328657	AT5G12330	LRP1	LATERAL ROOT PRIMORDIUM 1
Manes.02G141900	-0.455943	0.0433358	AT2G35795	NA	NA
Manes.02G143900	0.527532	0.0168296	AT3G49260	iqd21	IQ-domain 21
Manes.02G145200	-0.453735	0.0444904	AT2G01710	SDJ2	SUVH1/3-interacting DNAJ domain-containing protein 2
Manes.02G145200	-0.453735	0.0444904	AT2G01710	DNAJ2
Manes.02G145500	-0.522039	0.0182233	AT4G24550	AP4M	adaptor protein-4 mu-adaptin
Manes.02G146700	-0.460256	0.0411484	AT2G22490	ATCYCD2;1
Manes.02G146700	-0.460256	0.0411484	AT2G22490	CYCD2;1	Cyclin D2;1
Manes.02G146900	-0.680911	0.000950221	AT5G50010	SACL2
Manes.02G148600	-0.449114	0.0469819	AT1G72220	ATL54	Arabidopsis TÃ³xicos en Levadura 54
Manes.02G153150	0.503176	0.0237258	AT4G08850	MIK2	MDIS1-INTERACTING RECEPTOR LIKE KINASE2
Manes.02G154600	0.478635	0.032767	AT1G78070	NA	NA
Manes.02G155100	-0.506065	0.0228071	AT1G78020	FLZ6	FCS like zinc finger 6
Manes.02G158200	-0.532086	0.01574	AT1G77840	NA	NA
Manes.02G158400	0.71115	0.000439217	AT1G77810	NA	NA
Manes.02G158900	-0.661375	0.00149554	AT4G08500	MEKK1	MAPK/ERK kinase kinase 1
Manes.02G158900	-0.661375	0.00149554	AT4G08500	ARAKIN
Manes.02G158900	-0.661375	0.00149554	AT4G08500	ATMEKK1
Manes.02G158900	-0.661375	0.00149554	AT4G08500	MAPKKK8
Manes.02G159700	0.628339	0.00300775	AT1G21980	ATPIP5K1	phosphatidylinositol-4-phosphate 5-kinase 1
Manes.02G159700	0.628339	0.00300775	AT1G21980	ATPIPK1
Manes.02G159700	0.628339	0.00300775	AT1G21980	PIP5K1	phosphatidylinositol-4-phosphate 5-kinase 1
Manes.02G160000	0.59047	0.00612483	AT1G77720	PPK1	putative protein kinase 1
Manes.02G161300	0.495771	0.0262152	AT1G77660	NA	NA
Manes.02G161500	0.443817	0.049969	AT1G60360	BTL17	BCA2Â zinc finger ATL 17
Manes.02G162300	0.739363	0.000195293	AT1G21880	LYP2	LysM-containing receptor protein 2
Manes.02G162300	0.739363	0.000195293	AT1G21880	LYM1	lysm domain GPI-anchored protein 1 precursor
Manes.02G162800	0.620829	0.003488	AT1G77590	LACS9	long chain acyl-CoA synthetase 9
Manes.02G163700	0.448761	0.047177	AT1G44446	CH1	CHLORINA 1
Manes.02G163700	0.448761	0.047177	AT1G44446	ATCAO	ARABIDOPSIS THALIANA CHLOROPHYLL A OXYGENASE
Manes.02G163700	0.448761	0.047177	AT1G44446	CAO	CHLOROPHYLL A OXYGENASE
Manes.02G163900	0.71855	0.000358385	AT2G02100	LCR69	low-molecular-weight cysteine-rich 69
Manes.02G163900	0.71855	0.000358385	AT2G02100	PDF2.2
Manes.02G164100	0.503004	0.0237815	AT1G21780	NA	NA
Manes.02G166000	0.556099	0.0108922	AT1G01720	ANAC2
Manes.02G166000	0.556099	0.0108922	AT1G01720	ANAC002	Arabidopsis NAC domain containing protein 2
Manes.02G166000	0.556099	0.0108922	AT1G01720	ATAF1
Manes.02G173500	-0.466156	0.0382949	AT1G53570	MAP3KA	mitogen-activated protein kinase kinase kinase 3
Manes.02G173500	-0.466156	0.0382949	AT1G53570	MAPKKK3	MAP KINASE KINASE KINASE 3
Manes.02G174200	-0.480267	0.0320929	AT3G21470	NA	NA
Manes.02G179100	-0.530805	0.0160406	AT1G76880	DF1
Manes.02G181350	0.701153	0.000572669	AT1G76740	NA	NA
Manes.02G181900	0.494949	0.0265038	AT2G21790	R1	RIBONUCLEOTIDE REDUCTASE 1
Manes.02G181900	0.494949	0.0265038	AT2G21790	ATRNR1	RIBONUCLEOTIDE REDUCTASE LARGE SUBUNIT 1
Manes.02G181900	0.494949	0.0265038	AT2G21790	CLS8	CRINKLY LEAVES 8
Manes.02G181900	0.494949	0.0265038	AT2G21790	RNR1	ribonucleotide reductase 1
Manes.02G181900	0.494949	0.0265038	AT2G21790	DPD2	defective in pollen organelle DNA degradation 2
Manes.02G188600	-0.614079	0.00397233	AT1G34270	NA	NA
Manes.02G192700	-0.569007	0.0088369	AT1G35620	ATPDIL5-2	PDI-like 5-2
Manes.02G192700	-0.569007	0.0088369	AT1G35620	PDIL5-2	PDI-like 5-2
Manes.02G192700	-0.569007	0.0088369	AT1G35620	PDI8	PROTEIN DISULFIDE ISOMERASE 8
Manes.02G192700	-0.569007	0.0088369	AT1G35620	ATPDI8	ARABIDOPSIS THALIANA PROTEIN DISULFIDE ISOMERASE 8
Manes.02G193200	-0.458384	0.0420872	AT2G47010	NA	NA
Manes.02G198400	-0.506612	0.0226364	AT2G07340	PFD1	PREFOLDIN 1
Manes.02G199800	0.63278	0.00275061	NA	NA	NA
Manes.02G200000	0.628659	0.00298856	AT5G26667	PYR6
Manes.02G200286	0.492855	0.0272502	AT4G10170	NA	NA
Manes.02G201800	0.514482	0.0202902	AT4G13530	NA	NA
Manes.02G203201	-0.537779	0.0144584	AT5G37030	NA	NA
Manes.02G203700	-0.449133	0.0469716	AT5G23960	ATTPS21
Manes.02G203700	-0.449133	0.0469716	AT5G23960	TPS21	terpene synthase 21
Manes.02G210300	-0.475031	0.0342951	AT1G56290	NA	NA
Manes.02G210700	0.627919	0.00303305	AT1G06890	UXT3	UDP-XYLOSE TRANSPORTER3
Manes.02G210900	-0.553741	0.0113064	AT5G27470	NA	NA
Manes.02G211100	0.628903	0.00297406	AT5G20920	EMB1401	embryo defective 1401
Manes.02G211100	0.628903	0.00297406	AT5G20920	EIF2 BETA	eukaryotic translation initiation factor 2 beta subunit
Manes.02G211100	0.628903	0.00297406	AT5G20920	eIF-2bs	eukaryotic translation initiation factor 2 beta subunit
Manes.02G211400	-0.574538	0.00805889	AT5G58300	NA	NA
Manes.02G214775	-0.446452	0.0484656	AT4G27190	NA	NA
Manes.02G215120	-0.510212	0.0215377	AT4G27190	NA	NA
Manes.02G216200	-0.574984	0.00799871	AT1G07090	LSH6	LIGHT SENSITIVE HYPOCOTYLS 6
Manes.02G218100	-0.584353	0.00681644	AT2G30520	RPT2	ROOT PHOTOTROPISM 2
Manes.02G219900	-0.609561	0.00432659	AT1G28150	NA	NA
Manes.02G220400	0.548316	0.012308	AT2G13600	SLO2	SLOW GROWTH 2
Manes.02G223300	-0.473786	0.0348356	AT2G07180	NA	NA
Manes.02G223800	0.588544	0.00633611	AT5G36110	CYP716A1	cytochrome P450
Manes.03G001400	-0.491524	0.027733	AT2G24400	SAUR38	SMALL AUXIN UPREGULATED RNA 38
Manes.03G005400	0.473936	0.0347702	AT4G00260	MEE45	maternal effect embryo arrest 45
Manes.03G007900	-0.468744	0.0370928	AT4G31860	NA	NA
Manes.03G008300	-0.475263	0.0341949	AT4G31840	AtENODL15
Manes.03G008300	-0.475263	0.0341949	AT4G31840	ENODL15	early nodulin-like protein 15
Manes.03G009200	-0.452655	0.0450631	AT2G25050	NA	NA
Manes.03G013800	-0.445522	0.0489921	AT4G32250	KOC1	Kinase of the Outer Chloroplast membrane 1
Manes.03G017400	-0.487053	0.0294052	NA	NA	NA
Manes.03G020500	0.710656	0.000445131	AT3G24520	HSFC1	heat shock transcription factor C1
Manes.03G020500	0.710656	0.000445131	AT3G24520	AT-HSFC1
Manes.03G023700	0.531623	0.0158482	AT4G29100	bhlh68
Manes.03G025900	-0.553035	0.0114329	AT4G29110	NA	NA
Manes.03G026800	0.457912	0.0423263	AT5G25930	NA	NA
Manes.03G027700	-0.483778	0.0306794	AT5G19740	LAMP1	LIKE AMP 1
Manes.03G027750	0.447179	0.0480569	NA	NA	NA
Manes.03G028800	0.540447	0.0138874	NA	NA	NA
Manes.03G029000	-0.544428	0.0130691	AT1G51980	NA	NA
Manes.03G029400	0.533866	0.0153298	AT2G19790	AP4S	Adaptor protein complex 4S
Manes.03G030100	-0.512266	0.0209302	AT5G56670	NA	NA
Manes.03G030300	0.467691	0.0375783	AT2G19740	NA	NA
Manes.03G030998	-0.464554	0.0390542	AT4G29510	ATPRMT11	ARABIDOPSIS THALIANA ARGININE METHYLTRANSFERASE 11
Manes.03G030998	-0.464554	0.0390542	AT4G29510	ATPRMT1B	ARABIDOPSIS THALIANA PROTEIN ARGININE METHYLTRANSFERASE 1B
Manes.03G030998	-0.464554	0.0390542	AT4G29510	PRMT11	arginine methyltransferase 11
Manes.03G030998	-0.464554	0.0390542	AT4G29510	PRMT1B	PROTEIN ARGININE METHYLTRANSFERASE 1B
Manes.03G031196	-0.595894	0.00556081	AT4G29510	PRMT11	arginine methyltransferase 11
Manes.03G031196	-0.595894	0.00556081	AT4G29510	ATPRMT1B	ARABIDOPSIS THALIANA PROTEIN ARGININE METHYLTRANSFERASE 1B
Manes.03G031196	-0.595894	0.00556081	AT4G29510	PRMT1B	PROTEIN ARGININE METHYLTRANSFERASE 1B
Manes.03G031196	-0.595894	0.00556081	AT4G29510	ATPRMT11	ARABIDOPSIS THALIANA ARGININE METHYLTRANSFERASE 11
Manes.03G031262	-0.445561	0.0489702	AT4G29510	PRMT11	arginine methyltransferase 11
Manes.03G031262	-0.445561	0.0489702	AT4G29510	ATPRMT11	ARABIDOPSIS THALIANA ARGININE METHYLTRANSFERASE 11
Manes.03G031262	-0.445561	0.0489702	AT4G29510	PRMT1B	PROTEIN ARGININE METHYLTRANSFERASE 1B
Manes.03G031262	-0.445561	0.0489702	AT4G29510	ATPRMT1B	ARABIDOPSIS THALIANA PROTEIN ARGININE METHYLTRANSFERASE 1B
Manes.03G032100	-0.558505	0.0104823	AT3G13690	NA	NA
Manes.03G032500	-0.478912	0.0326519	AT2G19590	ATACO1
Manes.03G032500	-0.478912	0.0326519	AT2G19590	ACO1	ACC oxidase 1
Manes.03G037000	0.45543	0.0436018	AT4G29810	MKK2	MAP kinase kinase 2
Manes.03G037000	0.45543	0.0436018	AT4G29810	MK1	MAP KINASE KINASE 1
Manes.03G037000	0.45543	0.0436018	AT4G29810	ATMKK2	MAP kinase kinase 2
Manes.03G038600	0.483437	0.0308142	AT2G06510	ATRPA1A	ARABIDOPSIS THALIANA REPLICATION PROTEIN A 1A
Manes.03G038600	0.483437	0.0308142	AT2G06510	RPA70A	RPA70-KDA SUBUNIT A
Manes.03G038600	0.483437	0.0308142	AT2G06510	ATRPA70A	ARABIDOPSIS THALIANA RPA70-KDA SUBUNIT A
Manes.03G038600	0.483437	0.0308142	AT2G06510	RPA1A	replication protein A 1A
Manes.03G038900	0.630719	0.0028676	AT1G17455	EFL4	ELF4-like 4
Manes.03G038900	0.630719	0.0028676	AT1G17455	ELF4-L4	ELF4-like 4
Manes.03G040800	-0.527274	0.0168932	AT2G05940	RIPK	RPM1-induced protein kinase
Manes.03G041100	-0.697751	0.000625286	AT5G20650	AtCOPT5
Manes.03G041100	-0.697751	0.000625286	AT5G20650	COPT5	copper transporter 5
Manes.03G041300	-0.536554	0.0147269	AT5G20670	NA	NA
Manes.03G043700	-0.512396	0.0208923	AT1G74960	KAS2	BETA-KETOACYL-ACP SYNTHETASE 2
Manes.03G043700	-0.512396	0.0208923	AT1G74960	FAB1	fatty acid biosynthesis 1
Manes.03G043700	-0.512396	0.0208923	AT1G74960	ATKAS2	ARABIDOPSIS BETA-KETOACYL-ACP SYNTHETASE 2
Manes.03G043800	-0.489533	0.0284684	NA	NA	NA
Manes.03G046400	0.573681	0.00817569	AT1G55340	NA	NA
Manes.03G047000	0.523321	0.0178902	AT5G11780	NA	NA
Manes.03G062100	0.519059	0.0190172	AT5G25770	NA	NA
Manes.03G062500	0.455112	0.0437675	AT2G30780	NA	NA
Manes.03G064650	-0.487991	0.029048	AT5G25560	NA	NA
Manes.03G071900	-0.514138	0.0203885	AT5G17370	NA	NA
Manes.03G073800	-0.557118	0.0107171	AT2G06925	PLA2-ALPHA
Manes.03G073800	-0.557118	0.0107171	AT2G06925	ATSPLA2-ALPHA	PHOSPHOLIPASE A2-ALPHA
Manes.03G074100	0.553045	0.0114312	AT2G35035	URED	urease accessory protein D
Manes.03G076600	-0.756989	0.000111617	AT1G56130	NA	NA
Manes.03G076700	0.602665	0.00491747	AT1G31335	NA	NA
Manes.03G080050	-0.489952	0.0283124	AT1G79500	AtkdsA1
Manes.03G080050	-0.489952	0.0283124	AT1G79500	KDO8PS	3-Deoxy-D-manno-octulosonate 8-phosphate synthase
Manes.03G083300	-0.504256	0.023379	AT1G16680	NA	NA
Manes.03G083900	-0.448383	0.0473859	AT2G34630	GPS1	geranyl diphosphate synthase 1
Manes.03G083900	-0.448383	0.0473859	AT2G34630	GPPS	GERANYLPYROPHOSPHATE SYNTHASE
Manes.03G086600	-0.482667	0.0311213	AT5G56460	NA	NA
Manes.03G087303	-0.48399	0.0305956	AT1G55365	NA	NA
Manes.03G087500	0.585945	0.00663053	AT1G55360	NA	NA
Manes.03G088200	-0.45224	0.0452851	AT1G55265	NA	NA
Manes.03G089100	-0.467682	0.0375826	AT1G69770	CMT3	chromomethylase 3
Manes.03G092700	0.534173	0.01526	AT1G78620	VTE6	VITAMIN E DEFICIENT6
Manes.03G096600	0.454215	0.0442373	AT1G76490	AtHMGR1
Manes.03G096600	0.454215	0.0442373	AT1G76490	MAD3	miRNA action deficient 3
Manes.03G096600	0.454215	0.0442373	AT1G76490	HMGR1	3-HYDROXY-3-METHYLGLUTARYL COA REDUCTASE 1
Manes.03G096600	0.454215	0.0442373	AT1G76490	HMG1	hydroxy methylglutaryl CoA reductase 1
Manes.03G096900	-0.487235	0.0293354	AT4G38220	AQI	aquaporin interactor
Manes.03G098864	0.527046	0.0169495	AT5G66200	ARO2	armadillo repeat only 2
Manes.03G098912	-0.523354	0.0178816	AT5G11950	LOG8	LONELY GUY 8
Manes.03G098912	-0.523354	0.0178816	AT5G11950	MOBP2
Manes.03G099500	-0.71934	0.000350557	NA	NA	NA
Manes.03G100600	0.496927	0.0258136	AT1G53320	AtTLP7	tubby like protein 7
Manes.03G100600	0.496927	0.0258136	AT1G53320	TLP7	tubby like protein 7
Manes.03G101300	-0.505077	0.0231181	AT3G14920	NA	NA
Manes.03G102600	-0.601521	0.00502159	AT5G64150	NA	NA
Manes.03G104700	0.468857	0.0370411	AT3G15095	HCF243	high chlorophyll fluorescence 243
Manes.03G106300	0.531003	0.015994	AT3G15210	ATERF4	ETHYLENE RESPONSIVE ELEMENT BINDING FACTOR 4
Manes.03G106300	0.531003	0.015994	AT3G15210	ATERF-4	ETHYLENE RESPONSIVE ELEMENT BINDING FACTOR 4
Manes.03G106300	0.531003	0.015994	AT3G15210	RAP2.5	RELATED TO AP2 5
Manes.03G106300	0.531003	0.015994	AT3G15210	ERF4	ethylene responsive element binding factor 4
Manes.03G106400	0.508261	0.0221277	AT5G53940	NA	NA
Manes.03G109700	0.651402	0.00186258	NA	NA	NA
Manes.03G110816	0.524228	0.0176573	AT5G51510	NA	NA
Manes.03G112400	0.581946	0.00710558	AT5G53760	ATMLO11	MILDEW RESISTANCE LOCUS O 11
Manes.03G112400	0.581946	0.00710558	AT5G53760	MLO11	MILDEW RESISTANCE LOCUS O 11
Manes.03G112900	-0.59993	0.0051695	AT3G15410	NA	NA
Manes.03G113600	-0.690369	0.000753695	AT4G27430	CIP7	COP1-interacting protein 7
Manes.03G114200	0.451805	0.0455184	AT4G27410	ANAC72
Manes.03G114200	0.451805	0.0455184	AT4G27410	ANAC072	Arabidopsis NAC domain containing protein 72
Manes.03G114200	0.451805	0.0455184	AT4G27410	RD26	RESPONSIVE TO DESICCATION 26
Manes.03G114200	0.451805	0.0455184	AT4G27410	AtRD26
Manes.03G114400	0.548596	0.0122547	AT3G15518	NA	NA
Manes.03G117100	0.44745	0.0479054	AT5G54110	ATMAMI	membrane-associated mannitol-induced
Manes.03G117100	0.44745	0.0479054	AT5G54110	MAMI	membrane-associated mannitol-induced
Manes.03G117300	-0.577038	0.00772618	AT4G10270	WIP4	Wound-induced polypeptide 4
Manes.03G117400	0.582262	0.00706704	AT2G20900	ATDGK5
Manes.03G117400	0.582262	0.00706704	AT2G20900	DGK5	diacylglycerol kinase 5
Manes.03G120700	0.63972	0.00238561	AT5G08290	YLS8	YELLOW-LEAF-SPECIFIC GENE 8
Manes.03G121040	-0.514244	0.020358	AT5G54600	SVR8	SUPPRESSOR OF VARIEGATION 8
Manes.03G121040	-0.514244	0.020358	AT5G54600	RPL24	plastid ribosomal protein L24
Manes.03G121300	-0.461811	0.0403808	AT1G17020	ATSRG1	SENESCENCE-RELATED GENE 1
Manes.03G121300	-0.461811	0.0403808	AT1G17020	SRG1	senescence-related gene 1
Manes.03G127300	-0.453425	0.0446539	AT1G50910	NA	NA
Manes.03G127800	-0.639625	0.00239033	AT5G54800	GPT1	glucose 6-phosphate/phosphate translocator 1
Manes.03G127800	-0.639625	0.00239033	AT5G54800	GPT1	Growing Plus-end Tracking 1
Manes.03G127800	-0.639625	0.00239033	AT5G54800	ATGPT1	ARABIDOPSIS GLUCOSE 6-PHOSPHATE/PHOSPHATE TRANSLOCATOR 1
Manes.03G130151	-0.529863	0.0162647	AT4G21970	NA	NA
Manes.03G131500	-0.636345	0.00255772	AT3G20475	ATMSH5	MUTS-HOMOLOGUE 5
Manes.03G131500	-0.636345	0.00255772	AT3G20475	MSH5	MUTS-homologue 5
Manes.03G131600	0.594632	0.0056881	AT5G55060	NA	NA
Manes.03G133000	0.471287	0.0359408	AT3G21610	NA	NA
Manes.03G135600	0.463	0.0398014	AT1G79590	ATSYP52
Manes.03G135600	0.463	0.0398014	AT1G79590	SYP52	syntaxin of plants 52
Manes.03G136500	0.614188	0.00396407	AT4G22340	CDS2	cytidinediphosphate diacylglycerol synthase 2
Manes.03G137751	-0.49939	0.024974	AT2G05160	NA	NA
Manes.03G137851	0.534722	0.0151357	AT1G50600	SCL5	scarecrow-like 5
Manes.03G141400	0.465996	0.0383701	AT5G55760	SRT1	sirtuin 1
Manes.03G143800	-0.507367	0.0224023	AT3G23805	RALFL24	ralf-like 24
Manes.03G145900	0.579165	0.00745193	AT4G22330	ATCES1
Manes.03G145900	0.579165	0.00745193	AT4G22330	AtACER	CERAMIDASE
Manes.03G148700	0.615104	0.00389533	AT5G48820	ICK6	inhibitor/interactor with cyclin-dependent kinase
Manes.03G148700	0.615104	0.00389533	AT5G48820	KRP3	KIP-RELATED PROTEIN 3
Manes.03G152400	0.694562	0.000678268	AT4G13700	ATPAP23
Manes.03G152400	0.694562	0.000678268	AT4G13700	PAP23	purple acid phosphatase 23
Manes.03G154600	-0.60016	0.00514793	AT4G13590	CMT1	CHLOROPLAST MANGANESE TRANSPORTER1
Manes.03G155600	0.544528	0.0130491	AT4G13540	ADR	ANTHER DEHISCENCE REPRESSOR
Manes.03G156900	0.657074	0.0016456	AT3G24310	ATMYB71	MYB DOMAIN PROTEIN 71
Manes.03G156900	0.657074	0.0016456	AT3G24310	MYB305	myb domain protein 305
Manes.03G158701	0.491966	0.0275719	AT4G02750	NA	NA
Manes.03G159700	0.481192	0.0317155	AT2G33360	NA	NA
Manes.03G162700	0.475048	0.0342877	AT2G33470	GLTP1	glycolipid transfer protein 1
Manes.03G162700	0.475048	0.0342877	AT2G33470	ATGLTP1	ARABIDOPSIS GLYCOLIPID TRANSFER PROTEIN 1
Manes.03G165500	-0.648868	0.00196701	AT5G43430	ETFBETA	electron transfer flavoprotein beta
Manes.03G165900	-0.447822	0.0476975	AT1G06650	NA	NA
Manes.03G167300	-0.46545	0.0386279	AT4G14465	AHL20	AT-hook motif nuclear-localized protein 20
Manes.03G170800	0.588515	0.00633929	AT1G50270	NA	NA
Manes.03G171000	-0.464834	0.0389204	AT3G22970	NA	NA
Manes.03G171300	-0.477934	0.0330599	AT3G22950	ARFC1	ADP-ribosylation factor C1
Manes.03G171300	-0.477934	0.0330599	AT3G22950	ATARFC1	ADP-ribosylation factor C1
Manes.03G172300	-0.504712	0.0232339	AT3G22890	APS1	ATP sulfurylase 1
Manes.03G172300	-0.504712	0.0232339	AT3G22890	ATPS1
Manes.03G175300	0.480543	0.0319797	AT3G22680	DMS7	DEFECTIVE IN MERISTEM SILENCING 7
Manes.03G175300	0.480543	0.0319797	AT3G22680	RDM1	RNA-DIRECTED DNA METHYLATION 1
Manes.03G177600	0.695398	0.000664024	AT3G22520	NA	NA
Manes.03G179200	-0.443886	0.0499295	AT3G04910	WNK1	with no lysine (K) kinase 1
Manes.03G179200	-0.443886	0.0499295	AT3G04910	ZIK4
Manes.03G179200	-0.443886	0.0499295	AT3G04910	ATWNK1
Manes.03G184800	0.464722	0.0389739	AT3G06150	NA	NA
Manes.03G185400	-0.631436	0.00282641	AT3G06180	NA	NA
Manes.03G189000	-0.535034	0.0150654	AT3G21510	AHP1	histidine-containing phosphotransmitter 1
Manes.03G189100	-0.535137	0.0150424	AT5G18860	NSH3	nucleoside hydrolase 3
Manes.03G191700	-0.478537	0.0328079	NA	NA	NA
Manes.03G193900	0.45107	0.0459147	AT2G47820	NA	NA
Manes.03G195200	-0.49835	0.0253258	AT4G02500	AtXXT2
Manes.03G195200	-0.49835	0.0253258	AT4G02500	XXT2	XYG XYLOSYLTRANSFERASE 2
Manes.03G195200	-0.49835	0.0253258	AT4G02500	XT2	UDP-xylosyltransferase 2
Manes.03G195200	-0.49835	0.0253258	AT4G02500	ATXT2	ARABIDOPSIS THALIANA UDP-XYLOSYLTRANSFERASE 2
Manes.03G195200	-0.49835	0.0253258	AT4G02500	TXT2	UDP-XYLOSYLTRANSFERASE 2
Manes.03G195300	-0.530579	0.0160941	AT5G49020	PRMT4A	protein arginine methyltransferase 4A
Manes.03G195300	-0.530579	0.0160941	AT5G49020	ATPRMT4A	ARABIDOPSIS THALIANA PROTEIN ARGININE METHYLTRANSFERASE 4A
Manes.03G195900	0.583576	0.00690869	AT4G15840	NA	NA
Manes.03G196000	0.532993	0.01553	AT4G15880	ESD4	EARLY IN SHORT DAYS 4
Manes.03G196000	0.532993	0.01553	AT4G15880	ATESD4
Manes.03G197400	-0.500523	0.0245954	AT3G06860	ATMFP2	MULTIFUNCTIONAL PROTEIN 2
Manes.03G197400	-0.500523	0.0245954	AT3G06860	MFP2	multifunctional protein 2
Manes.03G198100	-0.517839	0.0193501	AT3G06850	LTA1
Manes.03G198100	-0.517839	0.0193501	AT3G06850	DIN3	DARK INDUCIBLE 3
Manes.03G198100	-0.517839	0.0193501	AT3G06850	BCE2
Manes.03G199600	0.591935	0.00596805	AT3G16785	PLDZETA1
Manes.03G199600	0.591935	0.00596805	AT3G16785	PLDP1	phospholipase D P1
Manes.03G199600	0.591935	0.00596805	AT3G16785	PLD ZETA 1	PHOSPHOLIPASE D ZETA 1
Manes.03G199600	0.591935	0.00596805	AT3G16785	PLDZ1	PHOSPHOLIPASE D ZETA1
Manes.03G200000	-0.578364	0.00755429	AT3G16810	PUM24	pumilio 24
Manes.03G200000	-0.578364	0.00755429	AT3G16810	APUM24	pumilio 24
Manes.03G200900	0.568896	0.0088531	AT3G06190	BPM2	BTB-POZ and MATH domain 2
Manes.03G200900	0.568896	0.0088531	AT3G06190	ATBPM2	BTB-POZ AND MATH DOMAIN 2
Manes.03G206300	-0.551913	0.0116363	AT5G49510	PFD3	prefoldin 3
Manes.03G207300	-0.54502	0.0129509	AT1G47970	NA	NA
Manes.03G207700	-0.533339	0.0154505	AT3G17170	RFC3	REGULATOR OF FATTY-ACID COMPOSITION 3
Manes.03G209300	-0.498477	0.0252827	AT3G06440	GALT3
Manes.03G212800	0.55177	0.0116624	AT1G48310	CHA18
Manes.03G212800	0.55177	0.0116624	AT1G48310	CHR18	chromatin remodeling factor18
Manes.04G003400	-0.469861	0.0365832	AT2G27510	FD3	ferredoxin 3
Manes.04G003400	-0.469861	0.0365832	AT2G27510	ATFD3	ferredoxin 3
Manes.04G010700	-0.520278	0.0186893	AT3G44830	NA	NA
Manes.04G011000	-0.603489	0.00484352	NA	NA	NA
Manes.04G011900	-0.483866	0.0306443	AT2G27920	SCPL51	serine carboxypeptidase-like 51
Manes.04G013900	-0.451222	0.0458323	AT2G36870	AtXTH32
Manes.04G013900	-0.451222	0.0458323	AT2G36870	XTH32	xyloglucan endotransglucosylase/hydrolase 32
Manes.04G014500	0.50843	0.0220761	AT2G36880	MAT3	methionine adenosyltransferase 3
Manes.04G014600	0.505426	0.0230079	AT1G08125	NA	NA
Manes.04G017400	-0.504748	0.0232225	AT3G57120	NA	NA
Manes.04G017500	-0.513796	0.0204864	AT2G27990	PNF	POUND-FOOLISH
Manes.04G017500	-0.513796	0.0204864	AT2G27990	BLH8	BEL1-like homeodomain 8
Manes.04G019800	-0.465393	0.038655	AT2G28350	ARF10	auxin response factor 10
Manes.04G021500	0.469206	0.0368814	AT5G60640	ATPDI2	ARABIDOPSIS THALIANA PROTEIN DISULFIDE ISOMERASE 2
Manes.04G021500	0.469206	0.0368814	AT5G60640	ATPDIL1-4	PDI-like 1-4
Manes.04G021500	0.469206	0.0368814	AT5G60640	PDI2	PROTEIN DISULFIDE ISOMERASE 2
Manes.04G021500	0.469206	0.0368814	AT5G60640	PDIL1-4	PDI-like 1-4
Manes.04G021800	0.47497	0.0343211	AT5G60580	NA	NA
Manes.04G022100	-0.669152	0.00125335	AT5G60550	ATSNAK1
Manes.04G022100	-0.669152	0.00125335	AT5G60550	GRIK2	geminivirus rep interacting kinase 2
Manes.04G026700	0.492384	0.0274204	AT3G45640	MPK3	mitogen-activated protein kinase 3
Manes.04G026700	0.492384	0.0274204	AT3G45640	ATMPK3	mitogen-activated protein kinase 3
Manes.04G026700	0.492384	0.0274204	AT3G45640	ATMAPK3
Manes.04G027100	-0.776836	5.611e-05	NA	NA	NA
Manes.04G027500	0.574059	0.00812404	AT1G07870	NA	NA
Manes.04G028600	0.512595	0.0208341	AT5G59980	GAF1	GAMETOPHYTE DEFECTIVE 1
Manes.04G028600	0.512595	0.0208341	AT5G59980	AtRPP30
Manes.04G028600	0.512595	0.0208341	AT5G59980	RPP30
Manes.04G030100	-0.71633	0.000381178	AT3G55280	RPL23A2	RIBOSOMAL PROTEIN L23A2
Manes.04G030100	-0.71633	0.000381178	AT3G55280	RPL23AB	ribosomal protein L23AB
Manes.04G030450	-0.511641	0.0211137	AT5G59780	ATMYB59	MYB DOMAIN PROTEIN 59
Manes.04G030450	-0.511641	0.0211137	AT5G59780	MYB59	myb domain protein 59
Manes.04G030450	-0.511641	0.0211137	AT5G59780	ATMYB59-1
Manes.04G030450	-0.511641	0.0211137	AT5G59780	ATMYB59-3
Manes.04G030450	-0.511641	0.0211137	AT5G59780	ATMYB59-2
Manes.04G031700	-0.462229	0.0401763	AT5G59890	ADF4	actin depolymerizing factor 4
Manes.04G031700	-0.462229	0.0401763	AT5G59890	ATADF4
Manes.04G031900	0.567131	0.00911416	AT5G59890	ADF4	actin depolymerizing factor 4
Manes.04G031900	0.567131	0.00911416	AT5G59890	ATADF4
Manes.04G032200	-0.477895	0.0330761	AT5G59950	ALY1
Manes.04G033100	-0.561954	0.00991652	AT3G46450	NA	NA
Manes.04G033800	-0.470363	0.036356	AT1G47278	NA	NA
Manes.04G034100	0.445258	0.0491427	AT5G01120	NA	NA
Manes.04G035000	-0.620011	0.00354389	AT3G59690	IQD13	IQ-domain 13
Manes.04G038100	0.586999	0.00650978	AT5G03560	NA	NA
Manes.04G047300	-0.52228	0.0181603	AT3G20320	ABCI15	ATP-binding cassette I15
Manes.04G047300	-0.52228	0.0181603	AT3G20320	TGD2	trigalactosyldiacylglycerol2
Manes.04G049700	-0.544764	0.0130018	AT3G59300	NA	NA
Manes.04G049785	0.521113	0.0184672	AT1G65260	VIPP1	VESICLE-INDUCING PROTEIN IN PLASTIDS 1
Manes.04G049785	0.521113	0.0184672	AT1G65260	PTAC4	plastid transcriptionally active 4
Manes.04G058800	-0.655684	0.00169668	AT1G68000	PIS1	phosphatidylinositol synthase 1
Manes.04G058800	-0.655684	0.00169668	AT1G68000	ATPIS	PHOSPHATIDYLINOSITOL SYNTHASE
Manes.04G058800	-0.655684	0.00169668	AT1G68000	ATPIS1	phosphatidylinositol synthase 1
Manes.04G059650	-0.453262	0.0447406	AT1G18030	NA	NA
Manes.04G062200	0.468287	0.0373031	AT5G22090	EAR1	enhancer of aba co-receptor 1
Manes.04G062400	-0.555462	0.0110028	AT5G64550	NA	NA
Manes.04G062600	0.445198	0.0491769	AT1G08410	DIG6	drought inhibited growth of lateral roots 6
Manes.04G062600	0.445198	0.0491769	AT1G08410	LSG1-2	yeast Lsg1 orthologue 2
Manes.04G062700	-0.456926	0.0428298	AT3G44160	P39
Manes.04G068100	-0.562089	0.0098949	AT2G44065	NA	NA
Manes.04G069000	0.543788	0.0131979	AT2G17030	AtFDA11	F-box/DUF295 Ancestral 11
Manes.04G069000	0.543788	0.0131979	AT2G17030	SKIP23	SKP1/ASK-Interacting protein 23
Manes.04G069000	0.543788	0.0131979	AT2G17030	AtSKIP23
Manes.04G071700	-0.550271	0.0119392	AT1G20200	HAP15	HAPLESS 15
Manes.04G071700	-0.550271	0.0119392	AT1G20200	EMB2719	EMBRYO DEFECTIVE 2719
Manes.04G074300	0.463199	0.0397051	AT1G75390	AtbZIP44	basic leucine-zipper 44
Manes.04G074300	0.463199	0.0397051	AT1G75390	bZIP44	basic leucine-zipper 44
Manes.04G076200	-0.535541	0.0149518	AT2G16800	NA	NA
Manes.04G079800	0.567565	0.00904947	AT4G38840	SAUR14	SMALL AUXIN UPREGULATED RNA 14
Manes.04G080603	-0.629102	0.00296222	AT3G26935	NA	NA
Manes.04G080700	-0.533102	0.0155048	AT4G38840	SAUR14	SMALL AUXIN UPREGULATED RNA 14
Manes.04G082100	-0.562721	0.00979428	AT2G21220	SAUR12	SMALL AUXIN UPREGULATED RNA 12
Manes.04G085100	0.561489	0.00999128	AT2G21370	XK1	XYLULOSE KINASE 1
Manes.04G085100	0.561489	0.00999128	AT2G21370	XK-1	xylulose kinase-1
Manes.04G087332	0.503402	0.023653	AT4G39150	NA	NA
Manes.04G088400	0.471694	0.0357587	AT3G01990	ACR6	ACT domain repeat 6
Manes.04G088500	-0.514683	0.0202326	AT3G27010	AT-TCP20	ARABIDOPSIS THALIANA TEOSINTE BRANCHED 1
Manes.04G088500	-0.514683	0.0202326	AT3G27010	PCF1
Manes.04G088500	-0.514683	0.0202326	AT3G27010	ATTCP20
Manes.04G088500	-0.514683	0.0202326	AT3G27010	TCP20	TEOSINTE BRANCHED 1
Manes.04G092500	0.526179	0.0171647	AT3G08710	ATH9	thioredoxin H-type 9
Manes.04G092500	0.526179	0.0171647	AT3G08710	TH9	thioredoxin H-type 9
Manes.04G092500	0.526179	0.0171647	AT3G08710	TRX H9	THIOREDOXIN TYPE H 9
Manes.04G097500	0.611773	0.00415001	AT3G14250	NA	NA
Manes.04G098800	-0.487571	0.0292075	AT1G20230	NA	NA
Manes.04G103300	0.595758	0.00557439	AT1G80810	PDS5D
Manes.04G103300	0.595758	0.00557439	AT1G80810	AtPDS5D
Manes.04G103300	0.595758	0.00557439	AT1G80810	SL2
Manes.04G103900	0.534861	0.0151044	AT1G15910	IDNL1	INVOLVED IN DE NOVO 2 (IDN2) - LIKE 1
Manes.04G103900	0.534861	0.0151044	AT1G15910	IDP1	IDN2 PARALOG 1
Manes.04G103900	0.534861	0.0151044	AT1G15910	FDM1	factor of DNA methylation 1
Manes.04G112600	0.560669	0.0101244	AT3G15820	ROD1	REDUCED OLEATE DESATURATION 1
Manes.04G121450	-0.468711	0.0371082	AT1G15660	CENP-C	centromere protein C
Manes.04G121450	-0.468711	0.0371082	AT1G15660	CENP-C	CENP-C HOMOLOGUE
Manes.04G131300	-0.443954	0.04989	AT4G29080	IAA27	indole-3-acetic acid inducible 27
Manes.04G131300	-0.443954	0.04989	AT4G29080	PAP2	phytochrome-associated protein 2
Manes.04G136700	0.50016	0.0247161	AT5G11730	NA	NA
Manes.04G138800	0.515115	0.0201102	AT3G13700	NA	NA
Manes.04G142200	0.553739	0.0113068	AT3G13940	NA	NA
Manes.04G143600	0.531357	0.0159105	AT1G72660	Drg1-3
Manes.04G146100	-0.570345	0.00864328	AT3G14067	SASP	Senescence-Associated Subtilisin Protease
Manes.04G146400	-0.712058	0.000428535	AT1G72510	NA	NA
Manes.04G147600	-0.503259	0.0236991	AT1G72480	NA	NA
Manes.04G149400	-0.597786	0.0053745	AT1G72370	RPSAA
Manes.04G149400	-0.597786	0.0053745	AT1G72370	P40	40s ribosomal protein SA
Manes.04G149400	-0.597786	0.0053745	AT1G72370	RP40
Manes.04G149400	-0.597786	0.0053745	AT1G72370	AP40
Manes.04G150300	0.486841	0.0294863	AT1G53885	NA	NA
Manes.04G150600	-0.459462	0.0415445	AT3G14280	NA	NA
Manes.04G151300	-0.446345	0.0485259	AT1G17280	UBC34	ubiquitin-conjugating enzyme 34
Manes.04G151800	-0.525766	0.0172681	AT4G10710	SPT16	global transcription factor C
Manes.04G152000	0.489086	0.0286352	AT1G53750	RPT1A	regulatory particle triple-A 1A
Manes.04G152700	0.583111	0.00696438	AT1G72300	PSY1R	PSY1 receptor
Manes.04G153700	0.46075	0.040903	NA	NA	NA
Manes.04G154450	-0.492153	0.0275042	NA	NA	NA
Manes.04G154475	-0.603458	0.00484631	AT1G65440	SPT6L	Arabidopsis Suppressor of Ty insertion 6-like
Manes.04G154475	-0.603458	0.00484631	AT1G65440	GTB1	global transcription factor group B1
Manes.04G161200	-0.474935	0.0343364	AT1G50370	FYPP1	flower- specific
Manes.04G161200	-0.474935	0.0343364	AT1G50370	AtFYPP1
Manes.04G161300	0.46957	0.0367154	NA	NA	NA
Manes.05G000401	0.466814	0.0379864	AT4G02220	NA	NA
Manes.05G001200	0.505321	0.023041	AT1G02700	NA	NA
Manes.05G001900	0.525277	0.0173911	AT2G25920	NA	NA
Manes.05G003700	-0.495676	0.0262484	AT3G62400	NA	NA
Manes.05G003900	-0.470178	0.0364395	AT3G62390	TBL6	TRICHOME BIREFRINGENCE-LIKE 6
Manes.05G008900	0.555653	0.0109695	AT4G01790	NA	NA
Manes.05G010100	0.455431	0.0436016	AT3G62190	NA	NA
Manes.05G012004	-0.513497	0.0205726	AT1G02420	NA	NA
Manes.05G012300	0.45026	0.0463542	AT2G47210	SWC4	SWR1 Complex 4
Manes.05G012300	0.45026	0.0463542	AT2G47210	ATSWC4
Manes.05G014105	-0.450597	0.0461711	AT2G47300	POP1	similar to yeast POP1
Manes.05G016200	0.575886	0.00787808	AT5G24470	APRR5	pseudo-response regulator 5
Manes.05G016200	0.575886	0.00787808	AT5G24470	PRR5	pseudo-response regulator 5
Manes.05G018700	0.485687	0.0299314	AT2G46680	HB-7	homeobox 7
Manes.05G018700	0.485687	0.0299314	AT2G46680	ATHB7	ARABIDOPSIS THALIANA HOMEOBOX 7
Manes.05G018700	0.485687	0.0299314	AT2G46680	ATHB-7	homeobox 7
Manes.05G019700	-0.498214	0.0253723	AT1G20780	ATPUB44	ARABIDOPSIS THALIANA PLANT U-BOX 44
Manes.05G019700	-0.498214	0.0253723	AT1G20780	PUB44	PLANT U-BOX 44
Manes.05G019700	-0.498214	0.0253723	AT1G20780	SAUL1	senescence-associated E3 ubiquitin ligase 1
Manes.05G029300	0.530852	0.0160296	AT3G61530	PANB2
Manes.05G029500	0.471481	0.035854	AT4G01250	AtWRKY22
Manes.05G029500	0.471481	0.035854	AT4G01250	WRKY22
Manes.05G035000	-0.582559	0.00703091	AT3G53740	NA	NA
Manes.05G035300	0.645112	0.00213074	AT4G00525	NA	NA
Manes.05G036950	-0.444044	0.0498381	AT3G61260	REM1.2	REMORIN 1.2
Manes.05G037800	-0.516161	0.0198154	AT3G61220	SDR1	short-chain dehydrogenase/reductase 1
Manes.05G038100	-0.452452	0.0451718	AT4G00550	DGD2	digalactosyl diacylglycerol deficient 2
Manes.05G038700	0.511321	0.0212081	AT2G45770	FRD4	FERRIC CHELATE REDUCTASE DEFECTIVE 4
Manes.05G038700	0.511321	0.0212081	AT2G45770	CPFTSY
Manes.05G039900	-0.642771	0.00223843	AT2G45720	NA	NA
Manes.05G040300	0.562288	0.00986315	AT1G01860	PFC1	PALEFACE 1
Manes.05G040900	0.476492	0.0336691	AT2G45690	SSE
Manes.05G040900	0.476492	0.0336691	AT2G45690	SSE1	SHRUNKEN SEED 1
Manes.05G040900	0.476492	0.0336691	AT2G45690	ATPEX16	ARABIDOPSIS PEROXIN 16
Manes.05G040900	0.476492	0.0336691	AT2G45690	PEX16	PEROXIN 16
Manes.05G042200	0.515107	0.0201124	NA	NA	NA
Manes.05G043700	0.496459	0.0259755	AT2G45480	AtGRF9	growth-regulating factor 9
Manes.05G043700	0.496459	0.0259755	AT2G45480	GRF9	growth-regulating factor 9
Manes.05G045501	0.542224	0.0135171	AT2G45400	BEN1	BRI1-5 ENHANCED 1
Manes.05G046200	0.60944	0.00433646	AT2G45380	NA	NA
Manes.05G048400	-0.447145	0.0480758	AT2G45180	NA	NA
Manes.05G050400	0.561153	0.0100457	AT3G20050	ATTCP-1	T-complex protein 1 alpha subunit
Manes.05G050400	0.561153	0.0100457	AT3G20050	TCP-1	T-complex protein 1 alpha subunit
Manes.05G052800	0.499504	0.0249358	AT3G60410	NA	NA
Manes.05G052900	0.53222	0.0157088	AT3G60390	HAT3	homeobox-leucine zipper protein 3
Manes.05G053100	0.723949	0.000307731	AT3G60380	NA	NA
Manes.05G056701	0.452067	0.0453775	AT5G51160	NA	NA
Manes.05G057700	0.451885	0.0454755	AT2G44660	NA	NA
Manes.05G060300	0.5202	0.01871	AT3G60160	ATMRP9	multidrug resistance-associated protein 9
Manes.05G060300	0.5202	0.01871	AT3G60160	MRP9	multidrug resistance-associated protein 9
Manes.05G060300	0.5202	0.01871	AT3G60160	ABCC9	ATP-binding cassette C9
Manes.05G064900	0.494651	0.0266088	AT3G62770	AtATG18a	autophagy 18a
Manes.05G064900	0.494651	0.0266088	AT3G62770	PEUP2	PEROXISOME UNUSUAL POSITIONING 2
Manes.05G064900	0.494651	0.0266088	AT3G62770	ATG18a	autophagy 18a
Manes.05G073400	0.602495	0.00493284	AT1G03310	ISA2
Manes.05G073400	0.602495	0.00493284	AT1G03310	BE2	BRANCHING ENZYME 2
Manes.05G073400	0.602495	0.00493284	AT1G03310	AtBE2
Manes.05G073400	0.602495	0.00493284	AT1G03310	DBE1	debranching enzyme 1
Manes.05G073400	0.602495	0.00493284	AT1G03310	ATISA2	ARABIDOPSIS THALIANA ISOAMYLASE 2
Manes.05G076300	0.534723	0.0151355	NA	NA	NA
Manes.05G078400	-0.488098	0.0290076	AT3G22750	NA	NA
Manes.05G079800	-0.528385	0.0166211	AT3G22550	NA	NA
Manes.05G082200	0.474459	0.0345425	AT3G63390	NA	NA
Manes.05G087000	0.478778	0.0327074	AT4G03030	NA	NA
Manes.05G097600	0.48184	0.0314535	AT2G02750	NA	NA
Manes.05G101300	0.479117	0.0325667	AT1G69600	ZFHD1	zinc finger homeodomain 1
Manes.05G101300	0.479117	0.0325667	AT1G69600	ATHB29	ARABIDOPSIS THALIANA HOMEOBOX PROTEIN 29
Manes.05G101300	0.479117	0.0325667	AT1G69600	ZHD11	ZINC FINGER HOMEODOMAIN 11
Manes.05G104000	0.477147	0.0333913	AT1G14180	NA	NA
Manes.05G106500	0.597133	0.00543821	AT1G69440	AGO7	ARGONAUTE7
Manes.05G106500	0.597133	0.00543821	AT1G69440	ZIP	ZIPPY
Manes.05G110000	0.520898	0.0185243	AT1G13740	AFP2	ABI five binding protein 2
Manes.05G112400	0.464461	0.0390984	AT3G30180	BR6OX2	brassinosteroid-6-oxidase 2
Manes.05G112400	0.464461	0.0390984	AT3G30180	CYP85A2
Manes.05G114700	-0.446958	0.0481807	AT1G48790	AMSH1	associated molecule with the SH3 domain of STAM 1
Manes.05G127200	0.578203	0.00757493	AT3G60740	CHO	CHAMPIGNON
Manes.05G127200	0.578203	0.00757493	AT3G60740	EMB133	EMBRYO DEFECTIVE 133
Manes.05G127200	0.578203	0.00757493	AT3G60740	TTN1	TITAN 1
Manes.05G127200	0.578203	0.00757493	AT3G60740	TFC D	TUBULIN FOLDING COFACTOR D
Manes.05G128100	-0.500855	0.0244849	NA	NA	NA
Manes.05G128900	-0.443847	0.0499518	AT2G33585	NA	NA
Manes.05G129800	0.529315	0.0163962	AT1G76560	CP12-3	CP12 domain-containing protein 3
Manes.05G130500	-0.482655	0.031126	AT4G35090	CAT2	catalase 2
Manes.05G130700	-0.50723	0.0224445	AT4G35090	CAT2	catalase 2
Manes.05G131200	0.450864	0.0460261	AT3G59780	NA	NA
Manes.05G132000	-0.515628	0.0199652	AT5G10460	NA	NA
Manes.05G132300	-0.4449	0.0493468	AT1G18390	LRK10L1.1	Leaf rust 10 disease-resistance locus receptor- like protein kinase-like 1.1
Manes.05G132300	-0.4449	0.0493468	AT1G18390	LRK10L1.2	Leaf rust 10 disease-resistance locus receptor- like protein kinase-like 1.2
Manes.05G133100	-0.470943	0.0360947	AT1G73760	CTL14
Manes.05G133900	-0.48442	0.030426	AT5G42330	NA	NA
Manes.05G135000	0.53826	0.0143541	AT1G76250	NA	NA
Manes.05G137750	0.456547	0.0430241	AT3G25882	NIMIN-2	NIM1-interacting 2
Manes.05G139300	-0.708501	0.000471695	AT1G73930	NA	NA
Manes.05G143600	-0.536042	0.0148401	AT1G20225	NA	NA
Manes.05G147700	-0.664899	0.00138135	AT1G75750	GASA1	GAST1 protein homolog 1
Manes.05G148300	-0.686098	0.000837703	AT1G75710	NA	NA
Manes.05G148900	0.618783	0.00362928	AT2G28305	ATLOG1
Manes.05G148900	0.618783	0.00362928	AT2G28305	LOG1	LONELY GUY 1
Manes.05G149100	-0.575313	0.00795451	AT1G75660	AtXRN3	5'-3' EXORIBONUCLEASE 3
Manes.05G149100	-0.575313	0.00795451	AT1G75660	XRN3	5'-3' exoribonuclease 3
Manes.05G150701	-0.476374	0.0337191	AT4G38640	NA	NA
Manes.05G151500	0.504095	0.0234306	AT5G42520	ATBPC6	ARABIDOPSIS THALIANA BASIC PENTACYSTEINE 6
Manes.05G151500	0.504095	0.0234306	AT5G42520	BBR/BPC6
Manes.05G151500	0.504095	0.0234306	AT5G42520	BPC6	basic pentacysteine 6
Manes.05G152700	0.552387	0.0115499	AT1G75540	LHUS	long hypocotyl under shade
Manes.05G152700	0.552387	0.0115499	AT1G75540	BBX21	B-box domain protein 21
Manes.05G152700	0.552387	0.0115499	AT1G75540	STH2	salt tolerance homolog2
Manes.05G152700	0.552387	0.0115499	AT1G75540	AtBBX21	B BOX 21
Manes.05G154600	0.47422	0.0346463	AT5G42990	UBC18	ubiquitin-conjugating enzyme 18
Manes.05G155400	-0.496916	0.0258175	AT1G27620	NA	NA
Manes.05G158900	-0.677109	0.00104061	AT1G75220	ERDL6	ERD6-like 6
Manes.05G158900	-0.677109	0.00104061	AT1G75220	AtERDL6
Manes.05G160500	0.57657	0.00778755	AT5G42710	TRM30	TON1 Recruiting Motif 30
Manes.05G162100	0.647007	0.00204676	AT5G66730	ENY	ENHYDROUS
Manes.05G162100	0.647007	0.00204676	AT5G66730	IDD1	INDETERMINATE DOMAIN 1
Manes.05G162250	-0.605651	0.00465397	AT1G75130	CYP721A1	cytochrome P450
Manes.05G162400	-0.602101	0.00496861	AT4G16580	NA	NA
Manes.05G163300	-0.484689	0.0303205	AT1G19330	AFR2	SAP30 FUNCTION-RELATED 2
Manes.05G164000	-0.517048	0.0195685	AT1G19300	PARVUS	PARVUS
Manes.05G164000	-0.517048	0.0195685	AT1G19300	GATL1	GALACTURONOSYLTRANSFERASE-LIKE 1
Manes.05G164000	-0.517048	0.0195685	AT1G19300	GLZ1	GAOLAOZHUANGREN 1
Manes.05G164000	-0.517048	0.0195685	AT1G19300	ATGATL1
Manes.05G174500	0.626761	0.00310378	AT1G45249	AtABF2
Manes.05G174500	0.626761	0.00310378	AT1G45249	AREB1	ABSCISIC ACID RESPONSIVE ELEMENTS-BINDING PROTEIN 2
Manes.05G174500	0.626761	0.00310378	AT1G45249	ABF2	abscisic acid responsive elements-binding factor 2
Manes.05G174500	0.626761	0.00310378	AT1G45249	ATAREB1
Manes.05G178700	-0.445208	0.049171	AT4G37320	CYP81D5	cytochrome P450
Manes.05G179600	0.506396	0.0227036	AT1G47240	ATNRAMP2
Manes.05G179600	0.506396	0.0227036	AT1G47240	NRAMP2	NRAMP metal ion transporter 2
Manes.05G180000	0.474734	0.0344233	AT3G19540	BDR4	Boundary of ROP domain4
Manes.05G181000	-0.523545	0.0178324	AT1G27450	ATAPT1	ARABIDOPSIS THALIANA ADENINE PHOSPHORIBOSYLTRANSFERASE 1
Manes.05G181000	-0.523545	0.0178324	AT1G27450	APT1	adenine phosphoribosyl transferase 1
Manes.05G182400	0.480032	0.0321893	AT5G67590	NDUFS4	NADH:ubiquinone oxidoreductase Fe-S protein4
Manes.05G182400	0.480032	0.0321893	AT5G67590	FRO1	FROSTBITE1
Manes.05G185400	-0.555221	0.0110449	AT1G58370	RXF12
Manes.05G185400	-0.555221	0.0110449	AT1G58370	ATXYN1	ARABIDOPSIS THALIANA XYLANASE 1
Manes.05G187100	-0.551671	0.0116806	AT5G65670	IAA9	indole-3-acetic acid inducible 9
Manes.05G189700	0.447309	0.0479838	AT4G24480	NA	NA
Manes.05G191500	-0.745691	0.000160576	AT5G53480	AtKPNB1
Manes.05G191500	-0.745691	0.000160576	AT5G53480	KPNB1	homolog of human KPNB1
Manes.05G196250	0.532779	0.0155794	AT1G05840	NA	NA
Manes.05G198200	0.465245	0.038725	AT3G07340	CIB3	CRY2-interacting bHLH 3
Manes.05G199100	0.452471	0.0451612	AT4G14200	NA	NA
Manes.05G202200	-0.511208	0.0212415	AT4G26500	ATSUFE	ARABIDOPSIS THALIANA SULFUR E
Manes.05G202200	-0.511208	0.0212415	AT4G26500	EMB1374	MBRYO DEFECTIVE 1374
Manes.05G202200	-0.511208	0.0212415	AT4G26500	BolA1	homolog of E.coli BolA 1
Manes.05G202200	-0.511208	0.0212415	AT4G26500	SUFE1	SULFUR E 1
Manes.05G202200	-0.511208	0.0212415	AT4G26500	CPSUFE	chloroplast sulfur E
Manes.05G202200	-0.511208	0.0212415	AT4G26500	SufE
Manes.05G204400	0.482627	0.0311369	AT1G55620	CLC-F	chloride channel F
Manes.05G204400	0.482627	0.0311369	AT1G55620	ATCLC-F
Manes.05G204400	0.482627	0.0311369	AT1G55620	CLCF	CHLORIDE CHANNEL F
Manes.05G205300	-0.715755	0.000387286	AT4G26470	NA	NA
Manes.05G205900	0.4564	0.0431001	AT4G31040	DLDG1	Day-Length-dependent Delayed-Greening1
Manes.05G206900	-0.708718	0.000468966	AT1G55760	SIBP1	Stress-induced BTB protein1
Manes.06G000900	-0.510528	0.0214435	AT3G17740	NA	NA
Manes.06G001700	0.479491	0.0324121	AT3G17770	NA	NA
Manes.06G002600	0.571033	0.00854519	AT3G02850	SKOR	STELAR K+ outward rectifier
Manes.06G003800	-0.606395	0.00459011	AT5G63880	VPS20.1
Manes.06G005900	0.621047	0.00347318	AT2G05210	AtPOT1a	Protection of Telomeres 1a
Manes.06G005900	0.621047	0.00347318	AT2G05210	ATPOT1
Manes.06G008600	-0.626088	0.00314551	AT2G22360	DJA6	DNA J protein A6
Manes.06G009700	0.473283	0.0350556	AT5G02600	NPCC6	nuclear-enriched phloem companion cell gene 6
Manes.06G009700	0.473283	0.0350556	AT5G02600	NAKR1	SODIUM POTASSIUM ROOT DEFECTIVE 1
Manes.06G010300	-0.45979	0.0413803	AT2G13840	NA	NA
Manes.06G010700	0.698207	0.000617994	AT1G11340	NA	NA
Manes.06G016800	0.537015	0.0146254	AT5G49740	FRO7	ferric reduction oxidase 7
Manes.06G016800	0.537015	0.0146254	AT5G49740	ATFRO7	FERRIC REDUCTION OXIDASE 7
Manes.06G017700	0.461676	0.0404468	AT4G29900	ACA10	autoinhibited Ca(2+)-ATPase 10
Manes.06G017700	0.461676	0.0404468	AT4G29900	ATACA10
Manes.06G017700	0.461676	0.0404468	AT4G29900	CIF1	COMPACT INFLORESCENCE 1
Manes.06G017900	-0.496612	0.0259226	AT5G57123	NA	NA
Manes.06G019600	0.54839	0.012294	AT4G26000	PEP	PEPPER
Manes.06G025700	-0.472398	0.0354458	AT5G57610	NA	NA
Manes.06G028600	-0.719979	0.000344335	AT5G57685	GDU3	glutamine dumper 3
Manes.06G028600	-0.719979	0.000344335	AT5G57685	ATGDU3	ARABIDOPSIS THALIANA GLUTAMINE DUMPER 3
Manes.06G028600	-0.719979	0.000344335	AT5G57685	LSB1	LESS SUSCEPTIBLE TO BSCTV 1
Manes.06G028700	-0.609345	0.00434415	AT2G18730	ATDGK3
Manes.06G028700	-0.609345	0.00434415	AT2G18730	DGK3	diacylglycerol kinase 3
Manes.06G028800	-0.525304	0.0173844	AT5G57700	NA	NA
Manes.06G035400	0.665795	0.00135351	AT2G24030	NA	NA
Manes.06G036000	0.532845	0.0155641	AT1G13950	EIF5A	EUKARYOTIC ELONGATION FACTOR 5A
Manes.06G036000	0.532845	0.0155641	AT1G13950	ELF5A-1	eukaryotic elongation factor 5A-1
Manes.06G036000	0.532845	0.0155641	AT1G13950	ATELF5A-1	EUKARYOTIC ELONGATION FACTOR 5A-1
Manes.06G036000	0.532845	0.0155641	AT1G13950	EIF-5A
Manes.06G036300	-0.55434	0.0112	AT5G57990	UBP23	ubiquitin-specific protease 23
Manes.06G036400	-0.464406	0.0391248	AT2G24240	NA	NA
Manes.06G036700	-0.655364	0.00170865	AT4G30960	SNRK3.14	SNF1-RELATED PROTEIN KINASE 3.14
Manes.06G036700	-0.655364	0.00170865	AT4G30960	SIP3	SOS3-interacting protein 3
Manes.06G036700	-0.655364	0.00170865	AT4G30960	ATCIPK6	CBL-INTERACTING PROTEIN KINASE 6
Manes.06G036700	-0.655364	0.00170865	AT4G30960	CIPK6	CBL-INTERACTING PROTEIN KINASE 6
Manes.06G037000	0.451751	0.0455474	AT5G58005	NA	NA
Manes.06G037100	-0.606461	0.00458449	AT3G29170	NA	NA
Manes.06G041100	0.593206	0.00583478	AT2G46490	NA	NA
Manes.06G043600	0.483884	0.0306372	AT5G11090	NA	NA
Manes.06G043801	0.451416	0.0457278	AT1G80530	NA	NA
Manes.06G044700	-0.594895	0.00566135	AT5G20380	PHT4;5	phosphate transporter 4;5
Manes.06G049300	-0.510261	0.0215231	AT1G55590	NA	NA
Manes.06G052100	-0.48828	0.0289386	AT1G30690	PATL4
Manes.06G053300	-0.546588	0.0126417	AT3G25910	SIZ1	SALT INDUCED ZINC FINGER PROTEIN1
Manes.06G054600	-0.496593	0.0259293	AT5G65940	CHY1	beta-hydroxyisobutyryl-CoA hydrolase 1
Manes.06G054900	0.457611	0.0424793	AT1G30500	NF-YA7	nuclear factor Y
Manes.06G056100	0.478427	0.0328538	AT4G32285	PICALM4b
Manes.06G056100	0.478427	0.0328538	AT4G32285	CAP1	clathrin associated protein 1
Manes.06G060900	-0.488112	0.0290021	AT2G34660	AtABCC2	Arabidopsis thaliana ATP-binding cassette C2
Manes.06G060900	-0.488112	0.0290021	AT2G34660	ABCC2	ATP-binding cassette C2
Manes.06G060900	-0.488112	0.0290021	AT2G34660	EST4
Manes.06G060900	-0.488112	0.0290021	AT2G34660	ATMRP2	multidrug resistance-associated protein 2
Manes.06G060900	-0.488112	0.0290021	AT2G34660	MRP2	multidrug resistance-associated protein 2
Manes.06G063700	-0.554892	0.0111027	AT1G15100	RHA2A	RING-H2 finger A2A
Manes.06G063900	0.581083	0.0072116	NA	NA	NA
Manes.06G066300	-0.44746	0.0478995	AT1G25370	NA	NA
Manes.06G066400	-0.641979	0.00227587	AT1G68330	NA	NA
Manes.06G068700	-0.581523	0.00715737	AT3G25900	ATHMT-1
Manes.06G068700	-0.581523	0.00715737	AT3G25900	HMT-1
Manes.06G076100	0.482484	0.0311944	AT1G26160	NA	NA
Manes.06G077800	-0.522442	0.0181181	AT1G13580	LAG13	LAG1 longevity assurance homolog 3
Manes.06G077800	-0.522442	0.0181181	AT1G13580	LOH3	LAG One Homologue 3
Manes.06G081600	-0.47383	0.0348165	AT5G17400	ER-ANT1	endoplasmic reticulum-adenine nucleotide transporter 1
Manes.06G081800	-0.577885	0.00761597	AT5G60910	FUL	FRUITFULL
Manes.06G081800	-0.577885	0.00761597	AT5G60910	AGL8	AGAMOUS-like 8
Manes.06G082400	-0.646834	0.00205428	AT5G15630	AtCOBL4
Manes.06G082400	-0.646834	0.00205428	AT5G15630	IRX6	IRREGULAR XYLEM 6
Manes.06G082400	-0.646834	0.00205428	AT5G15630	COBL4	COBRA-LIKE4
Manes.06G083500	-0.492005	0.0275578	AT5G08060	NA	NA
Manes.06G084600	-0.467485	0.0376741	AT5G61030	RBGA7	RNA-binding glycine-rich protein A7
Manes.06G084600	-0.467485	0.0376741	AT5G61030	GR-RBP3	glycine-rich RNA-binding protein 3
Manes.06G084600	-0.467485	0.0376741	AT5G61030	ORRM3
Manes.06G084800	-0.484907	0.0302352	AT1G18640	PSP	3-phosphoserine phosphatase
Manes.06G084800	-0.484907	0.0302352	AT1G18640	PSP1	phosphoserine phosphatase 1
Manes.06G091700	0.532169	0.0157208	AT3G47510	NA	NA
Manes.06G094100	0.568625	0.00889281	AT3G47640	PYE	POPEYE
Manes.06G096600	-0.514549	0.0202709	AT3G01470	AT3G01472.1
Manes.06G096600	-0.514549	0.0202709	AT3G01470	HB-1	homeobox 1
Manes.06G096600	-0.514549	0.0202709	AT3G01470	CPuORF33	conserved peptide upstream open reading frame 33
Manes.06G096600	-0.514549	0.0202709	AT3G01470	HAT5	HOMEODOMAIN PROTEIN FROM ARABIDOIPSIS THALIANA 5
Manes.06G096600	-0.514549	0.0202709	AT3G01470	HD-ZIP-1
Manes.06G096600	-0.514549	0.0202709	AT3G01470	ATHB1	ARABIDOPSIS THALIANA HOMEOBOX 1
Manes.06G096600	-0.514549	0.0202709	AT3G01470	ATHB-1	homeobox 1
Manes.06G100200	-0.446649	0.0483543	AT1G74920	ALDH10A8	aldehyde dehydrogenase 10A8
Manes.06G102500	0.633163	0.00272935	AT5G04620	ATBIOF	biotin F
Manes.06G102500	0.633163	0.00272935	AT5G04620	BIO4	biotin 4
Manes.06G102500	0.633163	0.00272935	AT5G04620	BIOF	biotin F
Manes.06G107000	0.472551	0.0353784	AT5G63040	NA	NA
Manes.06G107600	0.457994	0.0422846	AT4G10790	PUX10	plant UBX-domain containing 10
Manes.06G108200	0.479036	0.0326004	AT3G54170	FIP37	FKBP12 interacting protein 37
Manes.06G108200	0.479036	0.0326004	AT3G54170	ATFIP37	FKBP12 interacting protein 37
Manes.06G115300	-0.526643	0.0170492	AT3G48470	EMB2423	EMBRYO DEFECTIVE 2423
Manes.06G119700	0.465485	0.0386115	AT3G48540	NA	NA
Manes.06G121400	-0.616544	0.00378935	AT5G50740	NA	NA
Manes.06G121500	0.473415	0.0349979	AT5G50720	ATHVA22E	ARABIDOPSIS THALIANA HVA22 HOMOLOGUE E
Manes.06G121500	0.473415	0.0349979	AT5G50720	HVA22E	HVA22 homologue E
Manes.06G125100	0.660697	0.0015184	AT5G50915	NA	NA
Manes.06G132300	-0.464048	0.039296	AT5G51290	ACD5	ACCELERATED CELL DEATH 5
Manes.06G135100	0.692885	0.000707637	AT4G25230	RIN2	RPM1 interacting protein 2
Manes.06G136300	-0.541402	0.0136874	AT5G62350	NA	NA
Manes.06G138100	0.48491	0.030234	AT4G25360	TBL18	TRICHOME BIREFRINGENCE-LIKE 18
Manes.06G138700	0.474267	0.034626	AT5G51690	ACS12	1-amino-cyclopropane-1-carboxylate synthase 12
Manes.06G141500	-0.512144	0.0209657	AT5G62170	TRM25	TON1 Recruiting Motif 25
Manes.06G142900	0.663325	0.00143143	AT4G25450	ABCB28	ATP-binding cassette B28
Manes.06G142900	0.663325	0.00143143	AT4G25450	ATNAP8	ARABIDOPSIS THALIANA NON-INTRINSIC ABC PROTEIN 8
Manes.06G142900	0.663325	0.00143143	AT4G25450	NAP8	non-intrinsic ABC protein 8
Manes.06G145900	-0.503062	0.0237627	AT5G52210	GB1	GTP-binding protein 1
Manes.06G145900	-0.503062	0.0237627	AT5G52210	ATARLB1
Manes.06G145900	-0.503062	0.0237627	AT5G52210	ATGB1	GTP-binding protein 1
Manes.06G147500	0.498573	0.0252502	AT5G23760	NA	NA
Manes.06G149000	0.468537	0.037188	AT5G51700	RAR1	Required for Mla12 resistance 1
Manes.06G149000	0.468537	0.037188	AT5G51700	ATRAR1
Manes.06G149000	0.468537	0.037188	AT5G51700	RPR2
Manes.06G149000	0.468537	0.037188	AT5G51700	PBS2	PPHB SUSCEPTIBLE 2
Manes.06G150200	0.50551	0.0229814	AT4G23420	NA	NA
Manes.06G152500	0.514504	0.0202839	AT4G25720	QC	glutaminyl cyclase
Manes.06G152500	0.514504	0.0202839	AT4G25720	ATQC	ARABIDOPSIS THALIANA GLUTAMINYL CYCLASE
Manes.06G152500	0.514504	0.0202839	AT4G25720	QCT	GLUTAMINYL CYCLOTRANSFERASE
Manes.06G153700	-0.518142	0.0192671	AT5G52840	NA	NA
Manes.06G155900	0.576772	0.00776108	AT5G52950	NA	NA
Manes.06G157100	-0.501016	0.0244317	AT5G41480	79A
Manes.06G157100	-0.501016	0.0244317	AT5G41480	GLA1	GLOBULAR ARREST1
Manes.06G157100	-0.501016	0.0244317	AT5G41480	ATDFA	A. THALIANA DHFS-FPGS HOMOLOG A
Manes.06G157100	-0.501016	0.0244317	AT5G41480	EMB9	EMBRYO DEFECTIVE 9
Manes.06G157100	-0.501016	0.0244317	AT5G41480	DFA	DHFS-FPGS HOMOLOG A
Manes.06G157400	0.57593	0.00787221	AT5G24120	SIGE	sigma factor E
Manes.06G157400	0.57593	0.00787221	AT5G24120	SIG5	SIGMA FACTOR 5
Manes.06G157400	0.57593	0.00787221	AT5G24120	ATSIG5	SIGMA FACTOR 5
Manes.06G157600	0.454046	0.044326	NA	NA	NA
Manes.06G158000	0.466119	0.0383122	AT5G53170	FTSH11	FTSH protease 11
Manes.06G158800	0.506509	0.0226683	AT2G29380	HAI3	highly ABA-induced PP2C gene 3
Manes.06G162700	0.493983	0.0268461	AT5G12470	RER4	RETICULATA-RELATED 4
Manes.06G162800	-0.464369	0.0391423	AT1G51440	DALL2	DAD1-Like Lipase 2
Manes.06G164400	-0.550961	0.0118111	AT1G51350	NA	NA
Manes.06G166600	0.616725	0.0037762	AT3G51790	AtCCME	A. thaliana homolog of E. coli CcmE
Manes.06G166600	0.616725	0.0037762	AT3G51790	ATG1	transmembrane protein G1P-related 1
Manes.06G166600	0.616725	0.0037762	AT3G51790	G1	transmembrane protein G1P-related 1
Manes.06G167900	0.610167	0.00427758	AT4G12070	NA	NA
Manes.06G169700	0.555703	0.0109609	AT3G57980	NA	NA
Manes.06G169800	0.540967	0.0137781	AT1G79060	NA	NA
Manes.06G171100	0.45469	0.0439881	AT1G79070	NA	NA
Manes.06G175500	0.485738	0.0299118	AT3G20730	NA	NA
Manes.06G176700	-0.55189	0.0116406	AT1G16300	GAPCP-2	glyceraldehyde-3-phosphate dehydrogenase of plastid 2
Manes.06G179100	0.528875	0.0165023	AT1G78915	NA	NA
Manes.07G000300	0.508693	0.0219959	AT5G03680	PTL	PETAL LOSS
Manes.07G000500	0.478948	0.0326369	AT2G44350	CSY4	CITRATE SYNTHASE 4
Manes.07G000500	0.478948	0.0326369	AT2G44350	ATCS
Manes.07G000600	-0.476221	0.0337846	AT5G06710	HAT14	homeobox from Arabidopsis thaliana
Manes.07G003200	-0.579399	0.00742235	AT3G52140	FMT	FRIENDLY MITOCHONDRIA
Manes.07G003200	-0.579399	0.00742235	AT3G52140	NOXY38	non responding to oxylipins 38
Manes.07G003200	-0.579399	0.00742235	AT3G52140	FRIENDLY
Manes.07G005400	-0.484116	0.0305459	AT5G13490	AAC2	ADP/ATP carrier 2
Manes.07G008500	0.471239	0.0359619	AT5G52820	AtNLE
Manes.07G008500	0.471239	0.0359619	AT5G52820	NLE	NOTCHLESS
Manes.07G009140	0.469563	0.0367188	AT5G19440	NA	NA
Manes.07G009300	0.496934	0.0258113	AT5G19440	NA	NA
Manes.07G009913	0.453304	0.0447181	AT5G19440	NA	NA
Manes.07G009914	0.505361	0.0230284	AT5G19440	NA	NA
Manes.07G009916	-0.459111	0.0417203	AT5G19440	NA	NA
Manes.07G018700	0.516758	0.0196489	AT3G21760	HYR1	HYPOSTATIN RESISTANCE 1
Manes.07G020300	-0.482213	0.0313033	AT3G58970	MGT6	magnesium transporter 6
Manes.07G020300	-0.482213	0.0313033	AT3G58970	MRS2-4
Manes.07G020400	0.688155	0.000796308	AT1G58110	NA	NA
Manes.07G022251	0.576895	0.00774486	NA	NA	NA
Manes.07G022400	-0.464447	0.0391052	AT1G58100	AtTCP8
Manes.07G022400	-0.464447	0.0391052	AT1G58100	TCP8	TCP domain protein 8
Manes.07G023300	-0.503913	0.0234887	AT1G80160	GLYI7	glyoxylase I 7
Manes.07G026600	-0.475653	0.0340275	AT1G57680	Cand1	candidate G-protein Coupled Receptor 1
Manes.07G028500	0.468668	0.037128	AT2G23390	NA	NA
Manes.07G028900	0.472934	0.0352095	AT4G08500	MAPKKK8
Manes.07G028900	0.472934	0.0352095	AT4G08500	MEKK1	MAPK/ERK kinase kinase 1
Manes.07G028900	0.472934	0.0352095	AT4G08500	ATMEKK1
Manes.07G028900	0.472934	0.0352095	AT4G08500	ARAKIN
Manes.07G029100	0.456813	0.0428874	AT5G47320	RPS19	ribosomal protein S19
Manes.07G030600	0.645241	0.00212493	AT2G02570	NA	NA
Manes.07G033200	-0.523019	0.0179682	AT1G22360	UGT85A2	UDP-glucosyl transferase 85A2
Manes.07G033200	-0.523019	0.0179682	AT1G22360	AtUGT85A2	UDP-glucosyl transferase 85A2
Manes.07G051000	-0.485623	0.0299561	AT1G71430	NA	NA
Manes.07G057600	-0.467198	0.0378072	AT3G19660	NA	NA
Manes.07G059700	-0.468898	0.0370225	AT3G49870	ARLA1C	ADP-ribosylation factor-like A1C
Manes.07G059700	-0.468898	0.0370225	AT3G49870	ATARLA1C	ADP-ribosylation factor-like A1C
Manes.07G062356	0.448663	0.047231	AT4G26090	RPS2	RESISTANT TO P. SYRINGAE 2
Manes.07G063300	0.594506	0.00570089	AT4G33920	APD5	Arabidopsis Pp2c clade D 5
Manes.07G067400	0.547262	0.0125107	NA	NA	NA
Manes.07G068040	-0.506476	0.0226787	AT4G35220	CYCLASE2	CYCLASE2
Manes.07G072100	0.46032	0.0411164	AT4G34220	RDK1	RECEPTOR DEAD KINASE1
Manes.07G073000	-0.595888	0.00556147	AT1G49760	PABP8	POLY(A) BINDING PROTEIN 8
Manes.07G073000	-0.595888	0.00556147	AT1G49760	PAB8	poly(A) binding protein 8
Manes.07G073200	0.453632	0.0445445	AT5G58600	PMR5	POWDERY MILDEW RESISTANT 5
Manes.07G073200	0.453632	0.0445445	AT5G58600	TBL44	TRICHOME BIREFRINGENCE-LIKE 44
Manes.07G076000	0.488002	0.0290436	NA	NA	NA
Manes.07G078200	0.461489	0.0405385	AT3G11920	NA	NA
Manes.07G080500	0.491147	0.0278713	AT2G02220	ATPSKR1	PHYTOSULFOKIN RECEPTOR 1
Manes.07G080500	0.491147	0.0278713	AT2G02220	PSKR1	phytosulfokin receptor 1
Manes.07G080900	-0.461156	0.0407025	AT4G38640	NA	NA
Manes.07G083901	-0.472175	0.035545	NA	NA	NA
Manes.07G090500	0.4604	0.0410768	AT2G27020	PAG1	20S proteasome alpha subunit G1
Manes.07G091400	0.444852	0.0493745	AT2G28900	ATOEP16-L	OUTER PLASTID ENVELOPE PROTEIN 16-L
Manes.07G091400	0.444852	0.0493745	AT2G28900	ATOEP16-1	outer plastid envelope protein 16-1
Manes.07G091400	0.444852	0.0493745	AT2G28900	OEP16-1	outer plastid envelope protein 16-1
Manes.07G091400	0.444852	0.0493745	AT2G28900	OEP16	outer envelope protein 16
Manes.07G092500	0.532935	0.0155432	AT5G04520	NA	NA
Manes.07G093200	-0.50377	0.0235347	AT5G04480	BUP	Bursting pollen
Manes.07G093500	-0.49465	0.0266092	AT3G10525	LGO	LOSS OF GIANT CELLS FROM ORGANS
Manes.07G093500	-0.49465	0.0266092	AT3G10525	SMR1	SIAMESE RELATED 1
Manes.07G094000	0.463817	0.0394069	AT4G01570	NA	NA
Manes.07G094100	-0.585422	0.00669116	AT4G01575	KPI-2	Kazal-type Proteinase Inhibitor 2
Manes.07G094100	-0.585422	0.00669116	AT4G01575	AtKPI-2
Manes.07G098900	-0.606619	0.00457103	AT2G38970	NA	NA
Manes.07G100524	0.504748	0.0232223	AT3G54960	PDIL1-3	PDI-like 1-3
Manes.07G100524	0.504748	0.0232223	AT3G54960	PDI1	PROTEIN DISULFIDE ISOMERASE 1
Manes.07G100524	0.504748	0.0232223	AT3G54960	ATPDIL1-3	PDI-like 1-3
Manes.07G100524	0.504748	0.0232223	AT3G54960	ATPDI1	ARABIDOPSIS THALIANA PROTEIN DISULFIDE ISOMERASE 1
Manes.07G104100	-0.457155	0.0427125	AT2G39200	ATMLO12	MILDEW RESISTANCE LOCUS O 12
Manes.07G104100	-0.457155	0.0427125	AT2G39200	MLO12	MILDEW RESISTANCE LOCUS O 12
Manes.07G110200	-0.54046	0.0138846	AT5G13550	SULTR4;1	sulfate transporter 4.1
Manes.07G112900	0.493326	0.0270807	AT5G07900	mTERF7
Manes.07G114900	0.49753	0.025606	AT3G04020	NA	NA
Manes.07G118000	0.553745	0.0113058	AT3G55530	SDIR1	SALT- AND DROUGHT-INDUCED RING FINGER1
Manes.07G118000	0.553745	0.0113058	AT3G55530	AtSDIR1
Manes.07G119200	-0.573347	0.00822161	AT5G06060	NA	NA
Manes.07G119400	0.52551	0.0173325	AT3G11410	AHG3	ABA-HYPERSENSITIVE GERMINATION 3
Manes.07G119400	0.52551	0.0173325	AT3G11410	ATPP2CA	ARABIDOPSIS THALIANA PROTEIN PHOSPHATASE 2CA
Manes.07G119400	0.52551	0.0173325	AT3G11410	PP2CA	protein phosphatase 2CA
Manes.07G120700	-0.496351	0.026013	AT3G55610	P5CS2	delta 1-pyrroline-5-carboxylate synthase 2
Manes.07G121200	-0.731978	0.000243747	AT1G58410	NA	NA
Manes.07G121500	-0.564538	0.00950924	AT2G39840	TOPP4	type one serine/threonine protein phosphatase 4
Manes.07G124500	0.583171	0.00695721	AT5G47660	NA	NA
Manes.07G126600	-0.588718	0.00631679	AT4G00430	PIP1E	PLASMA MEMBRANE INTRINSIC PROTEIN 1E
Manes.07G126600	-0.588718	0.00631679	AT4G00430	PIP1;4	plasma membrane intrinsic protein 1;4
Manes.07G126600	-0.588718	0.00631679	AT4G00430	TMP-C	TRANSMEMBRANE PROTEIN C
Manes.07G128800	0.480907	0.0318313	AT2G40095	NA	NA
Manes.07G131700	0.564515	0.00951284	AT2G40200	NA	NA
Manes.07G133124	-0.537916	0.0144285	AT1G74190	RLP15	receptor like protein 15
Manes.07G133124	-0.537916	0.0144285	AT1G74190	AtRLP15	receptor like protein 15
Manes.07G134100	0.548266	0.0123177	AT1G07710	NA	NA
Manes.07G135000	-0.482121	0.0313401	AT2G40320	TBL33	TRICHOME BIREFRINGENCE-LIKE 33
Manes.07G135200	-0.468594	0.037162	AT2G40330	RCAR9	regulatory components of ABA receptor 9
Manes.07G135200	-0.468594	0.037162	AT2G40330	PYL6	PYR1-like 6
Manes.07G135300	0.56136	0.0100122	AT2G40340	DREB2C
Manes.07G135300	0.56136	0.0100122	AT2G40340	AtERF48
Manes.07G136400	0.515504	0.0200001	AT5G05365	NA	NA
Manes.07G137300	-0.447081	0.0481118	AT3G56200	NA	NA
Manes.07G140200	0.516577	0.0196994	NA	NA	NA
Manes.07G141300	-0.550318	0.0119303	AT3G10840	NA	NA
Manes.07G141400	0.642084	0.0022709	AT2G40815	NA	NA
Manes.07G142400	0.503298	0.0236866	AT3G56400	WRKY70	WRKY DNA-binding protein 70
Manes.07G142400	0.503298	0.0236866	AT3G56400	ATWRKY70	ARABIDOPSIS THALIANA WRKY DNA-BINDING PROTEIN 70
Manes.08G002202	-0.453658	0.0445308	AT2G47300	POP1	similar to yeast POP1
Manes.08G002402	-0.478981	0.032623	AT3G62370	NA	NA
Manes.08G002600	-0.473524	0.0349502	AT3G09630	SAC56	Suppressor of Acaulis 56
Manes.08G002800	-0.46188	0.0403471	AT2G37050	NA	NA
Manes.08G003200	-0.463	0.0398014	AT3G09660	AtMCM8
Manes.08G003200	-0.463	0.0398014	AT3G09660	MCM8	minichromosome maintenance 8
Manes.08G003400	-0.535629	0.0149321	AT3G53320	GPT2	Growing Plus-end Tracking protein 2
Manes.08G004105	0.470027	0.0365078	NA	NA	NA
Manes.08G004107	0.460701	0.0409272	AT3G09730	NA	NA
Manes.08G004602	-0.51976	0.0188282	AT3G53380	LecRK-VIII.1	L-type lectin receptor kinase VIII.1
Manes.08G008900	0.450846	0.0460359	AT2G37025	TRFL8	TRF-like 8
Manes.08G009700	0.63388	0.00268986	NA	NA	NA
Manes.08G013300	-0.54486	0.0129828	AT1G63660	NA	NA
Manes.08G016100	-0.583415	0.00692792	AT1G04360	ATL1	ARABIDOPSIS TOXICOS EN LEVADURA 1
Manes.08G019501	0.686538	0.000828693	AT3G52970	CYP76G1	cytochrome P450
Manes.08G019800	0.586695	0.0065444	AT3G10020	NA	NA
Manes.08G020900	-0.756688	0.000112733	AT3G23620	ARPF2	Arabidopsis homolog of yeast Rpf2
Manes.08G025700	0.661401	0.00149466	AT3G10120	NA	NA
Manes.08G025800	0.639963	0.00237357	AT5G03880	NA	NA
Manes.08G030600	0.549104	0.0121583	AT5G22280	NA	NA
Manes.08G033200	0.500869	0.0244804	AT3G09180	MED3	MEDIATOR 3
Manes.08G035000	-0.474326	0.0346003	AT3G51680	AtSDR2
Manes.08G035000	-0.474326	0.0346003	AT3G51680	SDR2	short-chain dehydrogenase/reductase 2
Manes.08G037200	0.575546	0.00792346	AT5G06530	ABCG22	ATP-binding cassette G22
Manes.08G037200	0.575546	0.00792346	AT5G06530	AtABCG22	Arabidopsis thaliana ATP-binding cassette G22
Manes.08G037632	0.483907	0.0306284	AT5G06550	JMJ22	Jumonji domain-containing protein 22
Manes.08G038100	0.485772	0.0298985	AT3G11890	NA	NA
Manes.08G038900	-0.461363	0.0406005	AT3G58470	NA	NA
Manes.08G043100	-0.537986	0.0144134	AT3G53750	ACT3	actin 3
Manes.08G048800	0.671036	0.00119993	AT2G41900	TZF7	tandem zinc finger protein 7
Manes.08G048800	0.671036	0.00119993	AT2G41900	OXS2	OXIDATIVE STRESS 2
Manes.08G056100	0.558873	0.0104207	AT3G10190	CML36	Calmodulin-like 36
Manes.08G063732	0.46286	0.0398692	AT2G40860	NA	NA
Manes.08G065800	0.473854	0.0348059	AT5G19750	NA	NA
Manes.08G066900	-0.491753	0.0276498	AT1G68070	NA	NA
Manes.08G069675	-0.621554	0.00343901	AT5G47560	TDT	tonoplast dicarboxylate transporter
Manes.08G069675	-0.621554	0.00343901	AT5G47560	ATSDAT
Manes.08G069675	-0.621554	0.00343901	AT5G47560	ATTDT	TONOPLAST DICARBOXYLATE TRANSPORTER
Manes.08G069932	-0.476271	0.033763	AT5G50740	NA	NA
Manes.08G070848	0.50673	0.0225995	AT3G02870	VTC4
Manes.08G074200	-0.463124	0.0397414	NA	NA	NA
Manes.08G075000	0.55134	0.0117412	AT1G21680	NA	NA
Manes.08G075525	0.465478	0.0386147	AT1G21680	NA	NA
Manes.08G080400	0.522287	0.0181587	NA	NA	NA
Manes.08G082900	-0.455657	0.043484	AT3G54020	AtIPCS1	Arabidopsis Inositol phosphorylceramide synthase 1
Manes.08G084400	-0.759908	0.000101289	AT5G02230	NA	NA
Manes.08G091400	-0.612076	0.00412626	AT2G40070	BPP1	Basic Proline-rich Protein 1
Manes.08G094000	-0.555905	0.0109257	AT1G78190	AtTRM112a
Manes.08G094000	-0.555905	0.0109257	AT1G78190	TRM112a	tRNA methyltransferase 112a
Manes.08G099500	0.695677	0.000659324	AT3G16510	NA	NA
Manes.08G099700	0.616718	0.0037767	AT3G50700	AtIDD2	indeterminate(ID)-domain 2
Manes.08G099700	0.616718	0.0037767	AT3G50700	IDD2	indeterminate(ID)-domain 2
Manes.08G102600	0.457871	0.0423472	AT5G13250	NA	NA
Manes.08G104500	-0.676945	0.00104466	AT1G65320	CBSX6	CBS domain containing protein 6
Manes.08G105200	0.632272	0.00277906	AT3G07020	SGT	sterol glucosyltransferase
Manes.08G105200	0.632272	0.00277906	AT3G07020	UGT80A2	UDP-glucosyl transferase 80A2
Manes.08G106900	-0.50214	0.0240626	AT1G09540	MYB61	myb domain protein 61
Manes.08G106900	-0.50214	0.0240626	AT1G09540	ATMYB61	ARABIDOPSIS THALIANA MYB DOMAIN PROTEIN 61
Manes.08G107150	0.520013	0.0187603	AT3G05890	LTI6b	Low temperature induced protein 6b
Manes.08G107150	0.520013	0.0187603	AT3G05890	RCI2B	RARE-COLD-INDUCIBLE 2B
Manes.08G107200	-0.530186	0.0161875	AT3G05870	ZYG1
Manes.08G107200	-0.530186	0.0161875	AT3G05870	ZGY1	ZYGOTE -ARREST 1
Manes.08G107200	-0.530186	0.0161875	AT3G05870	APC11	anaphase-promoting complex/cyclosome 11
Manes.08G107500	-0.492085	0.0275289	AT5G26610	NA	NA
Manes.08G107600	0.548935	0.0121903	AT5G26600	NA	NA
Manes.08G108100	-0.500854	0.0244853	AT1G56720	NA	NA
Manes.08G110300	0.445143	0.0492078	AT5G26800	NA	NA
Manes.08G110600	-0.775992	5.78565e-05	NA	NA	NA
Manes.08G111300	0.545192	0.0129166	AT1G56423	NA	NA
Manes.08G112500	-0.686105	0.000837553	AT3G62630	NA	NA
Manes.08G112700	0.454147	0.0442731	AT1G56310	ATRM2	Atrimmer2
Manes.08G113500	-0.467342	0.0377403	AT3G05670	NA	NA
Manes.08G114000	0.515129	0.020106	AT1G09160	NA	NA
Manes.08G114500	-0.754897	0.000119563	AT5G27030	TPR3	TOPLESS-related 3
Manes.08G114600	-0.56599	0.00928639	AT5G27930	EGR2	E Growth-Regulating 2
Manes.08G118600	0.539248	0.0141416	AT3G05470	FH11	Formin 11
Manes.08G119300	0.450317	0.0463234	AT3G05420	AtACBP4
Manes.08G119300	0.450317	0.0463234	AT3G05420	ACBP4	acyl-CoA binding protein 4
Manes.08G121400	0.67224	0.00116681	AT5G27490	NA	NA
Manes.08G124200	-0.49587	0.0261806	AT1G08930	ERD6	EARLY RESPONSE TO DEHYDRATION 6
Manes.08G124700	-0.445087	0.0492401	NA	NA	NA
Manes.08G127900	0.65812	0.00160798	AT1G54520	FLAP1	Fluctuating-Light- Acclimation Protein1
Manes.08G133300	0.499716	0.0248646	AT1G60710	ATB2
Manes.08G134300	0.470365	0.0363553	AT5G28830	NA	NA
Manes.08G136900	0.465223	0.0387356	AT5G28640	AN3	ANGUSTIFOLIA 3
Manes.08G136900	0.465223	0.0387356	AT5G28640	ATGIF1	ARABIDOPSIS GRF1-INTERACTING FACTOR 1
Manes.08G136900	0.465223	0.0387356	AT5G28640	GIF1	GRF1-INTERACTING FACTOR 1
Manes.08G136900	0.465223	0.0387356	AT5G28640	GIF	GRF1-INTERACTING FACTOR
Manes.08G141900	-0.507228	0.0224454	AT5G09920	ATRPB15.9
Manes.08G141900	-0.507228	0.0224454	AT5G09920	RPB15.9
Manes.08G141900	-0.507228	0.0224454	AT5G09920	RPB15.9.9
Manes.08G141900	-0.507228	0.0224454	AT5G09920	NRPB4
Manes.08G144500	-0.63326	0.00272395	AT3G03900	APK3	adenosine-5'-phosphosulfate (APS) kinase 3
Manes.08G144941	-0.459236	0.0416579	AT2G37570	SLT1	sodium- and lithium-tolerant 1
Manes.08G145900	0.608214	0.00443712	NA	NA	NA
Manes.08G147900	0.559066	0.0103885	AT2G39050	EULS3	Euonymus lectin S3
Manes.08G147900	0.559066	0.0103885	AT2G39050	ArathEULS3
Manes.08G148700	-0.449871	0.0465668	AT5G56340	BTL04	BCA2Â zinc finger ATL 4
Manes.08G148700	-0.449871	0.0465668	AT5G56340	ATCRT1
Manes.08G149300	-0.573302	0.00822773	AT4G32890	GATA9	GATA transcription factor 9
Manes.08G153700	-0.476089	0.0338405	AT1G58030	AtCAT2
Manes.08G153700	-0.476089	0.0338405	AT1G58030	CAT2	cationic amino acid transporter 2
Manes.08G162000	-0.539737	0.0140375	NA	NA	NA
Manes.08G164911	0.478635	0.032767	AT5G42310	CRP1	Chloroplast RNA Processing 1
Manes.08G168800	0.504166	0.0234078	NA	NA	NA
Manes.08G169200	-0.458953	0.0417999	AT2G38600	NA	NA
Manes.08G170100	-0.458078	0.0422422	AT3G51550	FER	FERONIA
Manes.08G172200	-0.48903	0.0286564	AT5G01850	NA	NA
Manes.08G173300	0.558029	0.0105623	AT5G58380	SNRK3.8	SNF1-RELATED PROTEIN KINASE 3.8
Manes.08G173300	0.558029	0.0105623	AT5G58380	CIPK10	CBL-INTERACTING PROTEIN KINASE 10
Manes.08G173300	0.558029	0.0105623	AT5G58380	PKS2
Manes.08G173300	0.558029	0.0105623	AT5G58380	SIP1	SOS3-interacting protein 1
Manes.08G173400	-0.625316	0.00319397	AT2G30360	CIPK11	CBL-INTERACTING PROTEIN KINASE 11
Manes.08G173400	-0.625316	0.00319397	AT2G30360	PKS5	PROTEIN KINASE SOS2-LIKE 5
Manes.08G173400	-0.625316	0.00319397	AT2G30360	SIP4	SOS3-interacting protein 4
Manes.08G173400	-0.625316	0.00319397	AT2G30360	SNRK3.22	SNF1-RELATED PROTEIN KINASE 3.22
Manes.08G173900	-0.567089	0.0091205	AT3G51630	ATWNK5
Manes.08G173900	-0.567089	0.0091205	AT3G51630	WNK5	with no lysine (K) kinase 5
Manes.08G173900	-0.567089	0.0091205	AT3G51630	ZIK1
Manes.08G174101	-0.596329	0.00551748	AT3G51630uOR	NA	NA
Manes.08G174200	0.458946	0.0418036	NA	NA	NA
Manes.08G174300	0.575826	0.00788612	AT2G38410	NA	NA
Manes.09G002700	0.512062	0.0209898	AT2G40820	NA	NA
Manes.09G009100	0.527883	0.0167435	AT3G10190	CML36	Calmodulin-like 36
Manes.09G011500	0.516183	0.0198093	AT3G22470	PPR3	pentatricopeptide repeat 3
Manes.09G011763	0.529068	0.0164556	AT3G22470	PPR3	pentatricopeptide repeat 3
Manes.09G011835	0.481327	0.0316609	AT1G63080	NA	NA
Manes.09G011925	0.629219	0.00295528	AT1G12300	RFL2	Restorer-of-fertility-like 2
Manes.09G013700	0.70805	0.000477421	AT1G62930	RPF3	RNA processing factor 3
Manes.09G015600	0.572049	0.00840177	AT3G22470	PPR3	pentatricopeptide repeat 3
Manes.09G015800	0.655036	0.00172096	AT5G03990	NA	NA
Manes.09G016611	0.627945	0.0030315	AT3G22470	PPR3	pentatricopeptide repeat 3
Manes.09G016744	-0.538983	0.0141984	AT1G62670	RPF2	rna processing factor 2
Manes.09G018200	0.516579	0.0196988	AT3G10330	TFIIB2	transcription factor IIB 2
Manes.09G018200	0.516579	0.0196988	AT3G10330	AtTFIIB2
Manes.09G020700	0.551528	0.0117068	AT2G41710	NA	NA
Manes.09G021900	-0.524275	0.0176454	AT2G41770	STL1	STELLO1
Manes.09G023300	-0.452629	0.0450772	AT3G14470	NA	NA
Manes.09G024900	0.646588	0.00206508	AT2G41900	TZF7	tandem zinc finger protein 7
Manes.09G024900	0.646588	0.00206508	AT2G41900	OXS2	OXIDATIVE STRESS 2
Manes.09G025200	0.45232	0.0452421	AT3G20910	NF-YA9	nuclear factor Y
Manes.09G025560	-0.534866	0.0151032	AT3G14470	NA	NA
Manes.09G025646	-0.51637	0.019757	AT3G14470	NA	NA
Manes.09G025861	-0.492981	0.0272048	AT3G14470	NA	NA
Manes.09G029400	-0.589952	0.00618103	AT3G57670	NTT	NO TRANSMITTING TRACT
Manes.09G029400	-0.589952	0.00618103	AT3G57670	WIP2	WIP domain protein 2
Manes.09G029500	-0.567976	0.00898838	AT3G57680	NA	NA
Manes.09G029900	-0.520825	0.0185436	AT3G20860	ATNEK5	NIMA-related kinase 5
Manes.09G029900	-0.520825	0.0185436	AT3G20860	NEK5	NIMA-related kinase 5
Manes.09G033100	-0.476673	0.0335921	AT5G06810	mTERF19
Manes.09G035700	0.453832	0.0444389	AT2G42080	BIL2	Brz-insensitive-long hypocotyls 2
Manes.09G036200	0.455515	0.0435578	AT2G42040	NA	NA
Manes.09G036300	0.515981	0.019866	AT3G58030	MUSE1	SNC1- ENHANCING 1
Manes.09G036600	0.625659	0.00317239	AT5G06710	HAT14	homeobox from Arabidopsis thaliana
Manes.09G041600	-0.719822	0.000345854	AT5G06560	MyoB7
Manes.09G044200	0.458155	0.0422032	AT5G06510	NF-YA10	nuclear factor Y
Manes.09G050526	0.448489	0.0473274	AT3G21540	NA	NA
Manes.09G055400	0.479628	0.0323556	AT2G18860	NA	NA
Manes.09G057000	-0.455191	0.0437264	AT5G03610	NA	NA
Manes.09G057761	-0.502673	0.0238888	AT5G20710	BGAL7	beta-galactosidase 7
Manes.09G057800	-0.454382	0.0441494	AT2G36630	NA	NA
Manes.09G063036	-0.626501	0.00311989	AT5G22920	AtRZPF34
Manes.09G063036	-0.626501	0.00311989	AT5G22920	RZPF34	RING zinc-finger protein 34
Manes.09G063036	-0.626501	0.00311989	AT5G22920	CHYR1	CHY zinc-finger and RING protein 1
Manes.09G073700	-0.551961	0.0116276	AT3G56930	PAT4	Protein S-Acyl Transferase 4
Manes.09G076800	-0.479898	0.0322444	AT5G20130	NA	NA
Manes.09G082100	0.447798	0.047711	AT4G16460	NA	NA
Manes.09G084632	0.457508	0.0425319	AT5G47730	NA	NA
Manes.09G084700	-0.524231	0.0176567	AT5G47790	NA	NA
Manes.09G086800	0.575453	0.00793581	AT2G37500	NA	NA
Manes.09G092000	0.511274	0.021222	AT2G37678	FHY1	far-red elongated hypocotyl 1
Manes.09G092000	0.511274	0.021222	AT2G37678	FRY1	FAR-RED ELONGATED HYPOCOTYL 1
Manes.09G092000	0.511274	0.021222	AT2G37678	PAT3	PHYTOCHROME A SIGNAL TRANSDUCTION 3
Manes.09G093200	0.646586	0.00206516	AT2G39700	EXPA4	expansin A4
Manes.09G093200	0.646586	0.00206516	AT2G39700	ATHEXP ALPHA 1.6
Manes.09G093200	0.646586	0.00206516	AT2G39700	ATEXP4
Manes.09G093200	0.646586	0.00206516	AT2G39700	XPA4	expansin A4
Manes.09G093200	0.646586	0.00206516	AT2G39700	ATEXPA4	expansin A4
Manes.09G099700	-0.643334	0.0022121	AT3G54030	BSK6	brassinosteroid-signaling kinase 6
Manes.09G100000	0.45663	0.0429814	AT3G54050	HCEF1	high cyclic electron flow 1
Manes.09G100000	0.45663	0.0429814	AT3G54050	cfbp1
Manes.09G100772	0.494687	0.0265964	AT2G37970	AtHBP2
Manes.09G100772	0.494687	0.0265964	AT2G37970	SOUL-1
Manes.09G100772	0.494687	0.0265964	AT2G37970	HBP2	haem-binding protein 2
Manes.09G103300	0.569226	0.00880495	AT5G05780	AE3	ASYMMETRIC LEAVES ENHANCER 3
Manes.09G103300	0.569226	0.00880495	AT5G05780	ATHMOV34
Manes.09G103300	0.569226	0.00880495	AT5G05780	RPN8A	RP non-ATPase subunit 8A
Manes.09G103700	0.593961	0.00575676	AT3G51860	CAX1-LIKE
Manes.09G103700	0.593961	0.00575676	AT3G51860	ATCAX3
Manes.09G103700	0.593961	0.00575676	AT3G51860	ATHCX1
Manes.09G103700	0.593961	0.00575676	AT3G51860	CAX3	cation exchanger 3
Manes.09G109200	0.638024	0.00247082	AT5G58570	NA	NA
Manes.09G110600	0.468236	0.0373265	AT2G40300	FER4	ferritin 4
Manes.09G110600	0.468236	0.0373265	AT2G40300	ATFER4	ferritin 4
Manes.09G113525	0.493604	0.0269813	NA	NA	NA
Manes.09G113900	-0.475578	0.0340596	AT3G08840	NA	NA
Manes.09G114000	0.465994	0.038371	NA	NA	NA
Manes.09G118425	0.456925	0.0428299	NA	NA	NA
Manes.09G118700	0.534025	0.0152937	AT1G05590	ATHEX3	BETA-HEXOSAMINIDASE 3
Manes.09G118700	0.534025	0.0152937	AT1G05590	HEXO2	beta-hexosaminidase 2
Manes.09G120900	-0.470858	0.036133	AT5G24910	ELA1	EUI-like p450 A1
Manes.09G120900	-0.470858	0.036133	AT5G24910	CYP714A1	cytochrome P450
Manes.09G121000	-0.601215	0.0050498	AT5G01990	PILS6	PIN-LIKES 6
Manes.09G124200	-0.451048	0.0459262	AT3G03130	NA	NA
Manes.09G124500	0.600209	0.00514335	AT5G17060	ATARFB1B	ADP-ribosylation factor B1B
Manes.09G124500	0.600209	0.00514335	AT5G17060	ARFB1B	ADP-ribosylation factor B1B
Manes.09G124900	0.594463	0.00570532	AT4G01550	NAC069	NAC domain containing protein 69
Manes.09G124900	0.594463	0.00570532	AT4G01550	NTL13
Manes.09G124900	0.594463	0.00570532	AT4G01550	ANAC069	NAC domain containing protein 69
Manes.09G124900	0.594463	0.00570532	AT4G01550	NTM2	NAC with Transmembrane Motif 2
Manes.09G127400	0.569038	0.00883242	AT5G16810	NA	NA
Manes.09G128300	0.447957	0.0476224	AT1G65020	NA	NA
Manes.09G128400	0.448637	0.0472453	AT5G16730	NA	NA
Manes.09G128900	-0.50573	0.022912	AT4G17900	NA	NA
Manes.09G131100	0.528892	0.0164981	AT5G17540	NA	NA
Manes.09G132200	-0.719502	0.000348968	AT2G29420	ATGSTU7	glutathione S-transferase tau 7
Manes.09G132200	-0.719502	0.000348968	AT2G29420	GST25	GLUTATHIONE S-TRANSFERASE 25
Manes.09G132200	-0.719502	0.000348968	AT2G29420	GSTU7	glutathione S-transferase tau 7
Manes.09G136100	0.530626	0.016083	AT1G69560	ATMYB105	MYB DOMAIN PROTEIN 105
Manes.09G136100	0.530626	0.016083	AT1G69560	MYB105	myb domain protein 105
Manes.09G136100	0.530626	0.016083	AT1G69560	LOF2	LATERAL ORGAN FUSION 2
Manes.09G138100	0.468282	0.0373054	AT1G54410	AtHIRD11
Manes.09G138100	0.468282	0.0373054	AT1G54410	HIRD11	dehydrin 11kDa
Manes.09G140100	0.449639	0.0466939	AT5G19790	RAP2.11	related to AP2 11
Manes.09G140500	-0.466204	0.0382723	AT5G18130	NA	NA
Manes.09G142800	-0.477699	0.0331586	AT1G55520	TBP2	TATA binding protein 2
Manes.09G142800	-0.477699	0.0331586	AT1G55520	ATTBP2	A. THALIANA TATA BINDING PROTEIN 2
Manes.09G147200	0.739369	0.000195252	AT1G13570	NA	NA
Manes.09G148600	-0.587427	0.00646134	AT1G08650	PPCK1	phosphoenolpyruvate carboxylase kinase 1
Manes.09G148600	-0.587427	0.00646134	AT1G08650	ATPPCK1	PHOSPHOENOLPYRUVATE CARBOXYLASE KINASE 1
Manes.09G149200	-0.52213	0.0181996	AT3G56070	ROC2	rotamase cyclophilin 2
Manes.09G151200	0.62377	0.00329284	AT3G04670	ATWRKY39	WRKY DNA-BINDING PROTEIN 39
Manes.09G151200	0.62377	0.00329284	AT3G04670	WRKY39	WRKY DNA-binding protein 39
Manes.09G154700	-0.450513	0.0462166	AT3G04830	NA	NA
Manes.09G156300	-0.530234	0.0161762	AT3G04910	ATWNK1
Manes.09G156300	-0.530234	0.0161762	AT3G04910	ZIK4
Manes.09G156300	-0.530234	0.0161762	AT3G04910	WNK1	with no lysine (K) kinase 1
Manes.09G156700	0.596804	0.00547056	AT5G28050	GSDA	guanosine deaminase
Manes.09G158000	-0.450542	0.046201	AT5G27950	NA	NA
Manes.09G159100	0.465533	0.0385887	AT3G05040	HST	HASTY
Manes.09G159100	0.465533	0.0385887	AT3G05040	HST1	HASTY 1
Manes.09G160200	-0.502064	0.0240873	AT1G54630	AtACP3
Manes.09G160200	-0.502064	0.0240873	AT1G54630	ACP3	acyl carrier protein 3
Manes.09G161900	0.444105	0.0498032	AT1G54710	ATATG18H	homolog of yeast autophagy 18 (ATG18) H
Manes.09G161900	0.444105	0.0498032	AT1G54710	ATG18H	homolog of yeast autophagy 18 (ATG18) H
Manes.09G162300	-0.476858	0.0335136	AT1G08920	ESL1	ERD (early response to dehydration) six-like 1
Manes.09G162800	0.518049	0.0192925	AT3G05170	NA	NA
Manes.09G173000	0.528478	0.0165985	AT1G63060	NA	NA
Manes.09G180100	-0.48535	0.0300624	AT1G09430	ACLA-3	ATP-citrate lyase A-3
Manes.09G180200	0.523339	0.0178856	AT3G62240	NA	NA
Manes.09G181100	0.475523	0.0340831	AT1G57540	NA	NA
Manes.09G183500	0.513958	0.0204401	AT3G07020	SGT	sterol glucosyltransferase
Manes.09G183500	0.513958	0.0204401	AT3G07020	UGT80A2	UDP-glucosyl transferase 80A2
Manes.09G184500	-0.454812	0.0439241	AT1G65320	CBSX6	CBS domain containing protein 6
Manes.09G185900	0.555258	0.0110385	AT2G33510	CFL1
Manes.09G187402	0.460206	0.0411732	AT5G13290	SOL2	SUPPRESSOR OF LLP1 2
Manes.09G187402	0.460206	0.0411732	AT5G13290	CRN	CORYNE
Manes.09G187602	0.537679	0.0144802	AT5G13310	NA	NA
Manes.09G187700	0.63471	0.00264474	AT2G33550	ASR3	ARABIDOPSIS SH4-RELATED3
Manes.10G001200	0.484082	0.0305593	AT3G10910	DAFL1	DAF-Like gene 1
Manes.10G001200	0.484082	0.0305593	AT3G10910	ATL72	Arabidopsis TÃ³xicos en Levadura 72
Manes.10G004700	-0.483506	0.0307869	AT2G40540	SHY3
Manes.10G004700	-0.483506	0.0307869	AT2G40540	KUP2
Manes.10G004700	-0.483506	0.0307869	AT2G40540	KT2	potassium transporter 2
Manes.10G004700	-0.483506	0.0307869	AT2G40540	ATKT2
Manes.10G004700	-0.483506	0.0307869	AT2G40540	TRK2
Manes.10G004700	-0.483506	0.0307869	AT2G40540	ATKUP2
Manes.10G006000	0.482372	0.0312393	AT5G05340	PRX52	peroxidase 52
Manes.10G006500	-0.456436	0.0430813	AT2G40435	NA	NA
Manes.10G006700	0.531003	0.015994	AT3G10980	NA	NA
Manes.10G008600	0.516403	0.0197478	AT3G57750	ZED1	hopZ-ETI-deficient 1
Manes.10G008900	0.474098	0.0346993	AT2G40300	FER4	ferritin 4
Manes.10G008900	0.474098	0.0346993	AT2G40300	ATFER4	ferritin 4
Manes.10G009200	0.45054	0.0462017	AT5G05480	NA	NA
Manes.10G009600	-0.706249	0.000500886	AT5G45840	MDIS1	MALE DISCOVERER1
Manes.10G010400	-0.597178	0.00543379	AT3G11110	ATL66	Arabidopsis TÃ³xicos en Levadura 66
Manes.10G010900	-0.668735	0.00126544	AT3G55990	ESK1	ESKIMO 1
Manes.10G010900	-0.668735	0.00126544	AT3G55990	TBL29	TRICHOME BIREFRINGENCE-LIKE 29
Manes.10G010900	-0.668735	0.00126544	AT3G55990	XOAT1	XYLAN O-ACETYLTRANSFERASE 1
Manes.10G012000	-0.48272	0.0310998	AT3G55960	NA	NA
Manes.10G012700	-0.687803	0.000803263	AT3G08510	PLC2	phospholipase C 2
Manes.10G012700	-0.687803	0.000803263	AT3G08510	ATPLC2	phospholipase C 2
Manes.10G014500	-0.639741	0.00238454	AT3G47570	NA	NA
Manes.10G016600	-0.604478	0.00475601	AT2G45960	ATHH2
Manes.10G016600	-0.604478	0.00475601	AT2G45960	PIP1;2	NAMED PLASMA MEMBRANE INTRINSIC PROTEIN 1;2
Manes.10G016600	-0.604478	0.00475601	AT2G45960	PIP1B	plasma membrane intrinsic protein 1B
Manes.10G016600	-0.604478	0.00475601	AT2G45960	TMP-A	TRANSMEMBRANE PROTEIN A
Manes.10G017900	-0.636267	0.0025618	AT2G39940	COI1	CORONATINE INSENSITIVE 1
Manes.10G018900	-0.461017	0.0407713	AT5G10770	NA	NA
Manes.10G019000	0.45028	0.0463433	AT2G37975	NA	NA
Manes.10G019700	0.604748	0.00473237	AT3G55730	AtMYB109	myb domain protein 109
Manes.10G019700	0.604748	0.00473237	AT3G55730	MYB109	myb domain protein 109
Manes.10G019800	-0.536083	0.0148311	AT5G05830	NA	NA
Manes.10G020600	0.562859	0.00977231	AT1G53540	HSP17.6C
Manes.10G020800	0.537114	0.0146035	AT3G54000	NA	NA
Manes.10G021100	0.63525	0.00261573	AT5G05950	MEE60	maternal effect embryo arrest 60
Manes.10G027150	-0.478635	0.032767	NA	NA	NA
Manes.10G028501	-0.589454	0.00623552	AT4G27190	NA	NA
Manes.10G028600	-0.479799	0.0322849	AT4G27190	NA	NA
Manes.10G032600	0.652011	0.00183817	AT3G55400	OVA1	OVULE ABORTION 1
Manes.10G034500	0.541972	0.0135692	AT3G55410	NA	NA
Manes.10G036400	-0.559772	0.0102715	AT2G39420	MAGL8
Manes.10G039900	0.464175	0.0392354	AT3G55060	NA	NA
Manes.10G040100	-0.515858	0.0199005	AT2G39290	PGS1
Manes.10G040100	-0.515858	0.0199005	AT2G39290	PGP1	phosphatidylglycerolphosphate synthase 1
Manes.10G040100	-0.515858	0.0199005	AT2G39290	PGPS1	PHOSPHATIDYLGLYCEROLPHOSPHATE SYNTHASE 1
Manes.10G040500	0.528625	0.0165627	AT3G55005	TON1B	tonneau 1b
Manes.10G042700	-0.606481	0.00458277	AT2G35810	NA	NA
Manes.10G042800	0.5073	0.0224231	NA	NA	NA
Manes.10G045900	-0.553544	0.0113416	AT5G49015	NA	NA
Manes.10G048200	0.480711	0.0319113	AT2G39020	NATA2
Manes.10G049300	0.462227	0.0401774	AT2G39130	NA	NA
Manes.10G051500	-0.516115	0.0198283	AT5G04310	NA	NA
Manes.10G053500	0.520782	0.0185549	AT3G52180	ATPTPKIS1
Manes.10G053500	0.520782	0.0185549	AT3G52180	DSP4	DUAL-SPECIFICITY PROTEIN PHOSPHATASE 4
Manes.10G053500	0.520782	0.0185549	AT3G52180	SEX4	STARCH-EXCESS 4
Manes.10G053500	0.520782	0.0185549	AT3G52180	ATSEX4
Manes.10G054100	-0.459199	0.0416764	AT3G52200	mtE2-1	mitochondrial pyruvate dehydrogenase subunit 2-1
Manes.10G054100	-0.459199	0.0416764	AT3G52200	LTA3
Manes.10G058300	-0.493183	0.0271323	AT3G56680	NA	NA
Manes.10G058900	-0.537377	0.014546	AT3G10610	NA	NA
Manes.10G069400	-0.468525	0.0371933	AT5G13750	ZIFL1	zinc induced facilitator-like 1
Manes.10G072100	-0.464493	0.0390833	AT4G36130	NA	NA
Manes.10G075700	0.446153	0.0486341	AT4G34260	AXY8	ALTERED XYLOGLUCAN 8
Manes.10G075700	0.446153	0.0486341	AT4G34260	FUC95A
Manes.10G077000	0.587964	0.00640083	AT2G15490	UGT73B4	UDP-glycosyltransferase 73B4
Manes.10G080700	0.464498	0.0390807	AT4G34000	DPBF5	DC3 PROMOTER-BINDING FACTOR 5
Manes.10G080700	0.464498	0.0390807	AT4G34000	AtABF3
Manes.10G080700	0.464498	0.0390807	AT4G34000	ABF3	abscisic acid responsive elements-binding factor 3
Manes.10G083100	-0.45701	0.0427865	AT5G06430	NA	NA
Manes.10G084100	0.47008	0.036484	AT1G31430	NA	NA
Manes.10G089600	-0.478679	0.0327488	AT2G14530	TBL13	TRICHOME BIREFRINGENCE-LIKE 13
Manes.10G094100	0.507299	0.0224234	AT5G09590	MTHSC70-2	mitochondrial HSO70 2
Manes.10G094100	0.507299	0.0224234	AT5G09590	HSC70-5	HEAT SHOCK COGNATE
Manes.10G094600	-0.552526	0.0115248	AT5G64440	AtFAAH	fatty acid amide hydrolase
Manes.10G094600	-0.552526	0.0115248	AT5G64440	FAAH	fatty acid amide hydrolase
Manes.10G095800	0.449439	0.0468036	AT2G14170	ALDH6B2	aldehyde dehydrogenase 6B2
Manes.10G095800	0.449439	0.0468036	AT2G14170	MMSD
Manes.10G098000	0.517307	0.0194967	AT5G27780	SAUR75	SMALL AUXIN UP RNA 75
Manes.10G098300	0.495373	0.0263546	AT3G07040	RPM1	RESISTANCE TO P. SYRINGAE PV MACULICOLA 1
Manes.10G098300	0.495373	0.0263546	AT3G07040	RPS3	RESISTANCE TO PSEUDOMONAS SYRINGAE 3
Manes.10G102100	-0.555448	0.0110054	AT5G09460	SACL1
Manes.10G102500	-0.814103	1.25467e-05	AT3G07040	RPS3	RESISTANCE TO PSEUDOMONAS SYRINGAE 3
Manes.10G102500	-0.814103	1.25467e-05	AT3G07040	RPM1	RESISTANCE TO P. SYRINGAE PV MACULICOLA 1
Manes.10G103700	0.468614	0.0371524	AT5G64310	ATAGP1
Manes.10G103700	0.468614	0.0371524	AT5G64310	AGP1	arabinogalactan protein 1
Manes.10G106400	0.581322	0.00718209	AT2G02570	NA	NA
Manes.10G107000	0.453843	0.0444329	NA	NA	NA
Manes.10G107366	0.541216	0.0137262	NA	NA	NA
Manes.10G109423	-0.504783	0.0232112	AT4G08500	MEKK1	MAPK/ERK kinase kinase 1
Manes.10G109423	-0.504783	0.0232112	AT4G08500	MAPKKK8
Manes.10G109423	-0.504783	0.0232112	AT4G08500	ATMEKK1
Manes.10G109423	-0.504783	0.0232112	AT4G08500	ARAKIN
Manes.10G110100	-0.490489	0.0281135	AT5G49890	CLC-C	chloride channel C
Manes.10G110100	-0.490489	0.0281135	AT5G49890	ATCLC-C
Manes.10G112069	-0.494864	0.0265339	AT4G08500	MEKK1	MAPK/ERK kinase kinase 1
Manes.10G112069	-0.494864	0.0265339	AT4G08500	ARAKIN
Manes.10G112069	-0.494864	0.0265339	AT4G08500	ATMEKK1
Manes.10G112069	-0.494864	0.0265339	AT4G08500	MAPKKK8
Manes.10G113200	-0.499779	0.0248435	AT3G52970	CYP76G1	cytochrome P450
Manes.10G114400	-0.514362	0.0203244	AT1G52290	AtPERK15	proline-rich extensin-like receptor kinase 15
Manes.10G114400	-0.514362	0.0203244	AT1G52290	PERK15	proline-rich extensin-like receptor kinase 15
Manes.10G115400	-0.446826	0.0482552	AT1G57680	Cand1	candidate G-protein Coupled Receptor 1
Manes.10G116300	-0.617612	0.00371233	AT1G09660	NA	NA
Manes.10G117400	-0.465015	0.0388343	AT4G24290	NA	NA
Manes.10G119902	0.471157	0.0359986	AT5G49940	ATCNFU2	CHLOROPLAST-LOCALIZED NIFU-LIKE PROTEIN 2
Manes.10G119902	0.471157	0.0359986	AT5G49940	NFU2	NIFU-like protein 2
Manes.10G121600	0.664262	0.00140143	AT4G10250	ATHSP22.0
Manes.10G121812	0.597251	0.00542666	AT4G12010	DSC1	DOMINANT SUPRESSOR OF camta3 NUMBER 1
Manes.10G122600	0.56921	0.00880727	AT4G05320	UBI10	ubiquitin 10
Manes.10G122600	0.56921	0.00880727	AT4G05320	UBQ10	polyubiquitin 10
Manes.10G123800	0.457199	0.0426896	AT1G58110	NA	NA
Manes.10G126600	0.516335	0.0197669	AT5G41750	NA	NA
Manes.10G127266	0.694858	0.000673193	AT5G41750	NA	NA
Manes.10G127300	0.554884	0.0111041	AT4G10250	ATHSP22.0
Manes.10G127900	0.529502	0.0163512	AT5G17680	NA	NA
Manes.10G128100	-0.567299	0.00908907	AT3G14460	LRRAC1	leucine-rich repeat (LRR) protein 1
Manes.10G129400	0.457859	0.042353	AT2G34930	NA	NA
Manes.10G131400	0.50839	0.0220883	AT5G24750	NA	NA
Manes.10G131600	0.628053	0.00302496	AT5G23570	SGS3	SUPPRESSOR OF GENE SILENCING 3
Manes.10G131600	0.628053	0.00302496	AT5G23570	ATSGS3	SUPPRESSOR OF GENE SILENCING 3
Manes.10G131800	0.461184	0.0406887	AT2G01070	NA	NA
Manes.10G132300	0.478906	0.0326542	AT1G68140	NA	NA
Manes.10G133653	-0.464474	0.0390923	AT3G14470	NA	NA
Manes.10G133686	-0.464346	0.0391533	AT3G14470	NA	NA
Manes.10G133695	-0.493512	0.0270143	AT3G14460	LRRAC1	leucine-rich repeat (LRR) protein 1
Manes.10G135900	-0.518595	0.0191434	AT3G14470	NA	NA
Manes.10G137511	-0.466162	0.0382922	AT5G45540	NA	NA
Manes.10G140100	-0.478561	0.0327978	AT3G23890	ATTOPII
Manes.10G140100	-0.478561	0.0327978	AT3G23890	TOPII	topoisomerase II
Manes.10G140401	0.458927	0.0418132	AT2G34930	NA	NA
Manes.10G141400	0.451189	0.0458504	AT5G12840	EMB2220	EMBRYO DEFECTIVE 2220
Manes.10G141400	0.451189	0.0458504	AT5G12840	AtNFYA1
Manes.10G141400	0.451189	0.0458504	AT5G12840	HAP2A
Manes.10G141400	0.451189	0.0458504	AT5G12840	NF-YA1	nuclear factor Y
Manes.10G141400	0.451189	0.0458504	AT5G12840	ATHAP2A
Manes.10G141400	0.451189	0.0458504	AT5G12840	NFYA1	nuclear factor Y subunit A1
Manes.10G142400	-0.565395	0.00937718	AT3G14470	NA	NA
Manes.10G146100	-0.576234	0.00783197	AT5G56710	NA	NA
Manes.10G148100	-0.555671	0.0109664	AT1G74050	NA	NA
Manes.10G151400	-0.675613	0.00107809	AT1G61580	RPL3B	R-protein L3 B
Manes.10G151400	-0.675613	0.00107809	AT1G61580	ARP2	ARABIDOPSIS RIBOSOMAL PROTEIN 2
Manes.10G151600	0.495932	0.0261589	AT1G05570	ATGSL6
Manes.10G151600	0.495932	0.0261589	AT1G05570	GSL06
Manes.10G151600	0.495932	0.0261589	AT1G05570	GSL6	GLUCAN SYNTHASE-LIKE 6
Manes.10G151600	0.495932	0.0261589	AT1G05570	CALS1	callose synthase 1
Manes.10G151600	0.495932	0.0261589	AT1G05570	ATGSL06
Manes.10G152000	-0.623553	0.00330692	AT2G44350	CSY4	CITRATE SYNTHASE 4
Manes.10G152000	-0.623553	0.00330692	AT2G44350	ATCS
Manes.11G000200	-0.455058	0.0437959	AT4G05520	ATEHD2	EPS15 homology domain 2
Manes.11G000200	-0.455058	0.0437959	AT4G05520	EHD2	EPS15 homology domain 2
Manes.11G002300	0.474315	0.0346048	AT4G30890	UBP24	ubiquitin-specific protease 24
Manes.11G004200	0.527319	0.0168822	AT3G54470	NA	NA
Manes.11G006200	0.549128	0.0121537	AT3G54390	NA	NA
Manes.11G006275	-0.583332	0.00693783	NA	NA	NA
Manes.11G008800	0.498723	0.0251992	AT3G12480	NF-YC11	nuclear factor Y
Manes.11G010400	0.602172	0.0049621	AT4G02450	p23-1
Manes.11G011200	-0.510243	0.0215285	AT3G14360	AtOBL1	Oil body lipase 1
Manes.11G013200	0.455198	0.0437227	AT1G53900	NA	NA
Manes.11G014800	0.70517	0.000515414	AT1G54050	HSP17.4B
Manes.11G017400	-0.512512	0.0208585	AT1G72510	NA	NA
Manes.11G018100	0.474139	0.0346814	AT3G19520	NA	NA
Manes.11G019500	-0.598705	0.00528581	AT1G54130	ATRSH3	RELA/SPOT HOMOLOG 3
Manes.11G019500	-0.598705	0.00528581	AT1G54130	AT-RSH3
Manes.11G019500	-0.598705	0.00528581	AT1G54130	RSH3	RELA/SPOT homolog 3
Manes.11G021800	0.531661	0.0158393	AT3G13980	BG4	BIG GRAIN 4
Manes.11G022000	0.571777	0.00843991	AT3G14000	ATBRXL2
Manes.11G022000	0.571777	0.00843991	AT3G14000	BRX-LIKE2
Manes.11G022900	0.479166	0.0325463	AT1G72790	NA	NA
Manes.11G024000	-0.667436	0.00130373	AT1G17500	NA	NA
Manes.11G025100	-0.469878	0.0365755	AT3G13780	NA	NA
Manes.11G026900	-0.561433	0.0100004	AT3G13750	BGAL1	beta galactosidase 1
Manes.11G026900	-0.561433	0.0100004	AT3G13750	BGAL1	beta-galactosidase 1
Manes.11G027500	-0.488177	0.0289776	AT4G33000	ATCBL10
Manes.11G027500	-0.488177	0.0289776	AT4G33000	CBL10	calcineurin B-like protein 10
Manes.11G027500	-0.488177	0.0289776	AT4G33000	SCABP8	SOS3-LIKE CALCIUM BINDING PROTEIN 8
Manes.11G027700	-0.512575	0.0208399	AT1G55190	PRA7
Manes.11G027700	-0.512575	0.0208399	AT1G55190	PRA1.F2	PRENYLATED RAB ACCEPTOR 1.F2
Manes.11G028000	0.475801	0.033964	AT3G57990	OEP40
Manes.11G028300	-0.643962	0.00218308	AT5G11770	NA	NA
Manes.11G030201	-0.569871	0.00871154	NA	NA	NA
Manes.11G032100	0.535214	0.0150251	AT2G19770	PRF5	profilin 5
Manes.11G033900	0.513338	0.0206185	AT3G16350	NA	NA
Manes.11G036800	0.580584	0.00727351	AT4G29080	IAA27	indole-3-acetic acid inducible 27
Manes.11G036800	0.580584	0.00727351	AT4G29080	PAP2	phytochrome-associated protein 2
Manes.11G037500	0.548668	0.0122409	AT1G79820	SGB1	SUPPRESSOR OF G PROTEIN BETA1
Manes.11G039800	-0.489929	0.0283209	AT1G52290	AtPERK15	proline-rich extensin-like receptor kinase 15
Manes.11G039800	-0.489929	0.0283209	AT1G52290	PERK15	proline-rich extensin-like receptor kinase 15
Manes.11G040184	-0.474431	0.0345548	AT3G51030	ATTRX H1	ARABIDOPSIS THALIANA THIOREDOXIN H-TYPE 1
Manes.11G040184	-0.474431	0.0345548	AT3G51030	TRX1	thioredoxin H-type 1
Manes.11G040184	-0.474431	0.0345548	AT3G51030	ATTRX1	thioredoxin H-type 1
Manes.11G049000	-0.44857	0.0472825	AT1G52730	NA	NA
Manes.11G049600	-0.721084	0.000333788	AT1G80310	MOT2	molybdate transporter 2
Manes.11G051800	0.559951	0.010242	AT1G08510	FATB	fatty acyl-ACP thioesterases B
Manes.11G052100	0.631605	0.0028168	AT1G15660	CENP-C	centromere protein C
Manes.11G052100	0.631605	0.0028168	AT1G15660	CENP-C	CENP-C HOMOLOGUE
Manes.11G052120	0.48128	0.0316798	AT1G61310	NA	NA
Manes.11G053000	-0.559328	0.0103449	AT5G63020	SUT1	suppressors of topp4-1
Manes.11G053200	-0.550225	0.0119477	AT1G15410	NA	NA
Manes.11G055700	0.500718	0.0245304	AT1G52565	NA	NA
Manes.11G060085	0.486048	0.0297915	NA	NA	NA
Manes.11G060400	-0.509908	0.0216289	AT5G49540	NA	NA
Manes.11G061500	0.529509	0.0163494	AT1G15760	NA	NA
Manes.11G062800	-0.47631	0.0337464	AT1G80560	IMD2	isopropylmalate dehydrogenase 2
Manes.11G062800	-0.47631	0.0337464	AT1G80560	ATIMD2	ARABIDOPSIS ISOPROPYLMALATE DEHYDROGENASE 2
Manes.11G063200	0.581582	0.00715013	AT3G06240	NA	NA
Manes.11G064800	-0.559388	0.010335	AT1G15880	atgos11
Manes.11G064800	-0.559388	0.010335	AT1G15880	GOS11	golgi snare 11
Manes.11G071500	-0.557224	0.010699	AT1G73110	NA	NA
Manes.11G073300	-0.56684	0.00915784	AT1G52140	NA	NA
Manes.11G075900	0.517064	0.0195639	AT3G19340	NA	NA
Manes.11G077200	-0.553929	0.011273	AT5G14060	CARAB-AK-LYS
Manes.11G080816	-0.784925	4.15564e-05	AT3G26935	NA	NA
Manes.11G081200	0.532404	0.0156662	AT4G38890	NA	NA
Manes.11G081500	-0.459235	0.041658	AT1G75630	AVA-P4	vacuolar H+-pumping ATPase 16 kDa proteolipid subunit 4
Manes.11G083900	-0.563392	0.00968823	AT3G26990	NA	NA
Manes.11G091200	-0.530855	0.0160289	AT2G34750	NA	NA
Manes.11G094800	-0.580206	0.0073207	AT4G38620	MYB4	myb domain protein 4
Manes.11G094800	-0.580206	0.0073207	AT4G38620	ATMYB4	myb domain protein 4
Manes.11G095500	0.597634	0.00538921	AT4G34950	MFS1	MAJOR FACILITATOR SUPERFAMILY 1
Manes.11G099000	-0.53747	0.0145257	AT1G20330	CVP1	COTYLEDON VASCULAR PATTERN 1
Manes.11G099000	-0.53747	0.0145257	AT1G20330	SMT2	sterol methyltransferase 2
Manes.11G099000	-0.53747	0.0145257	AT1G20330	FRL1	FRILL1
Manes.11G100000	-0.447718	0.0477556	AT1G08470	SSL3	strictosidine synthase-like 3
Manes.11G106400	-0.451145	0.045874	AT4G35230	BSK1	brassinosteroid-signaling kinase 1
Manes.11G113800	-0.626575	0.00311528	AT5G48490	DIR1-like	DIR1-like
Manes.11G115100	-0.445639	0.0489257	AT5G48040	NA	NA
Manes.11G121900	0.468326	0.0372851	AT1G30890	NA	NA
Manes.11G130000	-0.525653	0.0172966	AT4G27190	NA	NA
Manes.11G132500	-0.61525	0.00388449	AT2G28760	UXS6	UDP-XYL synthase 6
Manes.11G133200	-0.483272	0.0308798	AT5G59950	ALY1
Manes.11G138900	0.587936	0.00640396	AT2G28570	NA	NA
Manes.11G141500	-0.494164	0.0267817	AT5G60370	NA	NA
Manes.11G144900	0.46395	0.039343	AT5G60640	ATPDIL1-4	PDI-like 1-4
Manes.11G144900	0.46395	0.039343	AT5G60640	PDI2	PROTEIN DISULFIDE ISOMERASE 2
Manes.11G144900	0.46395	0.039343	AT5G60640	PDIL1-4	PDI-like 1-4
Manes.11G144900	0.46395	0.039343	AT5G60640	ATPDI2	ARABIDOPSIS THALIANA PROTEIN DISULFIDE ISOMERASE 2
Manes.11G148500	0.582822	0.00699918	AT1G68200	AtC3H15
Manes.11G148500	0.582822	0.00699918	AT1G68200	CDM1	CALLOSE DEFECTIVE MICROSPORE1
Manes.11G148700	-0.457838	0.0423639	AT5G60720	NA	NA
Manes.11G149400	0.45822	0.0421699	AT5G60760	NA	NA
Manes.11G151400	0.674735	0.00110062	AT5G22950	VPS24.1
Manes.11G151600	-0.455857	0.0433807	AT2G28110	FRA8	FRAGILE FIBER 8
Manes.11G151600	-0.455857	0.0433807	AT2G28110	IRX7	IRREGULAR XYLEM 7
Manes.11G152400	-0.476321	0.0337418	AT2G28200	NA	NA
Manes.11G156300	0.574144	0.00811245	AT5G42820	ATU2AF35B
Manes.11G156300	0.574144	0.00811245	AT5G42820	U2AF35B
Manes.11G156800	-0.586556	0.00656029	AT2G27830	NA	NA
Manes.11G157400	-0.461603	0.0404829	AT2G27810	NAT12	nucleobase-ascorbate transporter 12
Manes.11G157400	-0.461603	0.0404829	AT2G27810	ATNAT12	ARABIDOPSIS NUCLEOBASE-ASCORBATE TRANSPORTER 12
Manes.11G157600	-0.675106	0.00109103	AT2G44860	NA	NA
Manes.11G157700	-0.482972	0.0309991	AT5G22620	NA	NA
Manes.11G161800	-0.59102	0.00606556	AT1G08360	NA	NA
Manes.11G161900	-0.585679	0.00666136	AT2G27510	FD3	ferredoxin 3
Manes.11G161900	-0.585679	0.00666136	AT2G27510	ATFD3	ferredoxin 3
Manes.11G165500	0.46437	0.0391417	AT2G27260	NA	NA
Manes.12G001900	0.466457	0.0381536	AT2G43240	NA	NA
Manes.12G008600	-0.595202	0.00563036	AT1G27980	ATDPL1
Manes.12G008600	-0.595202	0.00563036	AT1G27980	DPL1	dihydrosphingosine phosphate lyase
Manes.12G011500	-0.496924	0.0258146	AT1G67360	SRP1	small rubber particle protein
Manes.12G011500	-0.496924	0.0258146	AT1G67360	LDAP1	LD-associated protein 1
Manes.12G011900	-0.592628	0.00589505	AT1G27390	TOM20-2	translocase outer membrane 20-2
Manes.12G018000	-0.491762	0.0276463	AT1G24440	NA	NA
Manes.12G018500	-0.505196	0.0230805	AT1G67730	ATKCR1
Manes.12G018500	-0.505196	0.0230805	AT1G67730	KCR1	beta-ketoacyl reductase 1
Manes.12G018500	-0.505196	0.0230805	AT1G67730	YBR159
Manes.12G018700	-0.548759	0.0122237	AT1G24480	NA	NA
Manes.12G018900	-0.628327	0.00300851	AT1G24490	ALB4	ALBINA 4
Manes.12G018900	-0.628327	0.00300851	AT1G24490	ARTEMIS	ARABIDOPSIS THALIANA ENVELOPE MEMBRANE INTEGRASE
Manes.12G022400	-0.537899	0.0144323	AT1G67900	NA	NA
Manes.12G024500	0.461989	0.0402938	AT1G60780	AP1M2	adaptor protein-1 mu-adaptin 2
Manes.12G024500	0.461989	0.0402938	AT1G60780	HAP13	HAPLESS 13
Manes.12G024600	0.567907	0.00899871	AT3G07040	RPS3	RESISTANCE TO PSEUDOMONAS SYRINGAE 3
Manes.12G024600	0.567907	0.00899871	AT3G07040	RPM1	RESISTANCE TO P. SYRINGAE PV MACULICOLA 1
Manes.12G025600	-0.450252	0.0463586	AT1G23380	KNAT6	KNOTTED1-like homeobox gene 6
Manes.12G025600	-0.450252	0.0463586	AT1G23380	KNAT6L
Manes.12G025600	-0.450252	0.0463586	AT1G23380	KNAT6S
Manes.12G026200	0.554637	0.0111475	AT1G70505	NA	NA
Manes.12G026400	-0.482594	0.0311504	AT2G47110	UBI6	UBIQUITIN EXTENSION PROTEIN 6
Manes.12G026400	-0.482594	0.0311504	AT2G47110	UBQ6	ubiquitin 6
Manes.12G026700	-0.505401	0.0230156	AT1G10650	NA	NA
Manes.12G029366	0.537098	0.014607	AT5G40270	VEN4	VENOSA 4
Manes.12G030000	0.504526	0.0232931	AT1G10550	XTH33	xyloglucan:xyloglucosyl transferase 33
Manes.12G030000	0.504526	0.0232931	AT1G10550	XET	XYLOGLUCAN:XYLOGLUCOSYL TRANSFERASE 33
Manes.12G030500	0.462881	0.0398591	AT1G23860	At-RSZ21	RS-containing zinc finger protein 21
Manes.12G030500	0.462881	0.0398591	AT1G23860	SRZ21
Manes.12G030500	0.462881	0.0398591	AT1G23860	RSZP21	RS-containing zinc finger protein 21
Manes.12G030500	0.462881	0.0398591	AT1G23860	RSZ21	RS-containing zinc finger protein 21
Manes.12G030500	0.462881	0.0398591	AT1G23860	SRZ-21
Manes.12G033500	-0.780382	4.92657e-05	AT4G28530	anac074	NAC domain containing protein 74
Manes.12G033500	-0.780382	4.92657e-05	AT4G28530	NAC074	NAC domain containing protein 74
Manes.12G033500	-0.780382	4.92657e-05	AT4G28530	KIRA1	KIR1
Manes.12G034200	0.446217	0.0485982	AT1G03950	VPS2.3	vacuolar protein sorting-associated protein 2.3
Manes.12G036000	-0.526286	0.017138	AT3G04400	emb2171	embryo defective 2171
Manes.12G036600	0.552462	0.0115364	AT5G43960	NA	NA
Manes.12G039100	-0.630972	0.00285298	AT5G43940	ADH2	ALCOHOL DEHYDROGENASE 2
Manes.12G039100	-0.630972	0.00285298	AT5G43940	PAR2	PARAQUAT RESISTANT 2
Manes.12G039100	-0.630972	0.00285298	AT5G43940	ATGSNOR1
Manes.12G039100	-0.630972	0.00285298	AT5G43940	GSNOR	S-NITROSOGLUTATHIONE REDUCTASE
Manes.12G039100	-0.630972	0.00285298	AT5G43940	HOT5	sensitive to hot temperatures 5
Manes.12G047002	0.463984	0.0393267	AT3G07090	NA	NA
Manes.12G048000	0.55396	0.0112674	AT3G07255	NA	NA
Manes.12G049543	0.443785	0.0499873	NA	NA	NA
Manes.12G051200	0.555902	0.0109263	AT3G07350	NA	NA
Manes.12G051300	0.506347	0.022719	AT3G07360	PUB9	plant U-box 9
Manes.12G051300	0.506347	0.022719	AT3G07360	ATPUB9	ARABIDOPSIS THALIANA PLANT U-BOX 9
Manes.12G058902	-0.475237	0.0342063	AT3G07568	NA	NA
Manes.12G059100	-0.748336	0.000147714	AT3G07470	NA	NA
Manes.12G059300	0.547321	0.0124993	AT3G23510	NA	NA
Manes.12G059500	0.625539	0.0031799	AT3G22400	LOX5
Manes.12G059500	0.625539	0.0031799	AT3G22400	ATLOX5	Arabidopsis thaliana lipoxygenase 5
Manes.12G059800	0.65523	0.00171366	NA	NA	NA
Manes.12G060600	0.448935	0.047081	AT5G35700	FIM5	FIMBRIN5
Manes.12G060600	0.448935	0.047081	AT5G35700	FIM2	fimbrin-like protein 2
Manes.12G060702	0.596094	0.00554086	AT2G44310	NA	NA
Manes.12G061600	0.530263	0.0161692	AT5G35750	HK2	histidine kinase 2
Manes.12G061600	0.530263	0.0161692	AT5G35750	AHK2	histidine kinase 2
Manes.12G061700	-0.466236	0.0382572	AT5G35740	NA	NA
Manes.12G062700	0.493776	0.0269198	AT5G35732	NA	NA
Manes.12G063300	-0.510071	0.02158	AT3G07700	AtSIA1
Manes.12G063300	-0.510071	0.02158	AT3G07700	SIA1	salt-induced ABC1 kinase 1
Manes.12G063300	-0.510071	0.02158	AT3G07700	abc1k7
Manes.12G063600	0.556642	0.0107986	AT5G55850	NOI
Manes.12G063604	0.461638	0.0404653	AT4G25330	NA	NA
Manes.12G065200	0.477045	0.0334342	AT2G05230	NA	NA
Manes.12G066600	0.58605	0.0066184	AT1G05180	AXR1	AUXIN RESISTANT 1
Manes.12G068100	0.68469	0.000867073	AT1G55730	CAX5	cation exchanger 5
Manes.12G068100	0.68469	0.000867073	AT1G55730	ATCAX5
Manes.12G068200	0.480636	0.0319417	AT4G12640	AtSPEN2	Arabidopsis thaliana Split Ends 2
Manes.12G068900	-0.618143	0.00367445	AT2G32950	FUS1	FUSCA 1
Manes.12G068900	-0.618143	0.00367445	AT2G32950	COP1	CONSTITUTIVE PHOTOMORPHOGENIC 1
Manes.12G068900	-0.618143	0.00367445	AT2G32950	EMB168	EMBRYO DEFECTIVE 168
Manes.12G068900	-0.618143	0.00367445	AT2G32950	ATCOP1	ARABIDOPSIS THALIANA CONSTITUTIVE PHOTOMORPHOGENIC 1
Manes.12G068900	-0.618143	0.00367445	AT2G32950	DET340	DEETIOLATED MUTANT 340
Manes.12G069200	0.506131	0.0227863	AT1G05000	PFA-DSP1	plant and fungi atypical dual-speci&#64257;city phosphatase 1
Manes.12G069200	0.506131	0.0227863	AT1G05000	AtPFA-DSP1
Manes.12G070700	0.459886	0.0413323	AT3G21670	NPF6.4	NRT1/ PTR family 6.4
Manes.12G070700	0.459886	0.0413323	AT3G21670	AtNPF6.4
Manes.12G071600	0.5144	0.0203135	AT2G32640	LCYB	lycopene beta-cylcase
Manes.12G073500	0.745654	0.000160763	AT5G42570	NA	NA
Manes.12G074303	0.515105	0.020113	AT1G05180	AXR1	AUXIN RESISTANT 1
Manes.12G074600	0.683032	0.000902762	AT2G05710	ACO3	aconitase 3
Manes.12G076800	-0.655115	0.001718	AT4G03210	XTH9	xyloglucan endotransglucosylase/hydrolase 9
Manes.12G077800	-0.514778	0.0202057	AT3G04600	NA	NA
Manes.12G081500	0.591838	0.00597835	AT1G35670	CDPK2	calcium-dependent protein kinase 2
Manes.12G081500	0.591838	0.00597835	AT1G35670	ATCDPK2	calcium-dependent protein kinase 2
Manes.12G081500	0.591838	0.00597835	AT1G35670	ATCPK11
Manes.12G081500	0.591838	0.00597835	AT1G35670	CPK11
Manes.12G084500	-0.518499	0.0191696	AT2G20710	NA	NA
Manes.12G089484	-0.519615	0.0188672	NA	NA	NA
Manes.12G103100	-0.579338	0.00743007	AT5G48820	ICK6	inhibitor/interactor with cyclin-dependent kinase
Manes.12G103100	-0.579338	0.00743007	AT5G48820	KRP3	KIP-RELATED PROTEIN 3
Manes.12G107000	-0.49196	0.0275743	AT5G47820	FRA1	FRAGILE FIBER 1
Manes.12G107200	-0.563006	0.00974904	AT5G67210	IRX15-L	IRX15-LIKE
Manes.12G108400	0.446281	0.048562	AT5G67290	NA	NA
Manes.12G111300	-0.501435	0.0242937	AT5G67385	NCH1	NRL PROTEIN FOR CHLOROPLAST MOVEMENT1
Manes.12G117000	0.479984	0.032209	AT5G65880	NA	NA
Manes.12G118200	-0.449861	0.0465724	AT2G14520	NA	NA
Manes.12G118700	-0.644109	0.00217635	AT3G49680	BCAT3	branched-chain aminotransferase 3
Manes.12G118700	-0.644109	0.00217635	AT3G49680	ATBCAT-3
Manes.12G118801	0.624354	0.00325519	AT4G37790	HAT22
Manes.12G118801	0.624354	0.00325519	AT4G37790	ABIG1	ABA INSENSITIVE GROWTH 1
Manes.12G119000	0.475269	0.0341923	AT5G65720	ATNFS1	ARABIDOPSIS THALIANA NITROGEN FIXATION S (NIFS)-LIKE 1
Manes.12G119000	0.475269	0.0341923	AT5G65720	NFS1	nitrogen fixation S (NIFS)-like 1
Manes.12G119000	0.475269	0.0341923	AT5G65720	ATNIFS1	NITROGEN FIXATION S HOMOLOG 1
Manes.12G119000	0.475269	0.0341923	AT5G65720	NIFS1	NITROGEN FIXATION S HOMOLOG 1
Manes.12G121100	-0.714136	0.000404908	AT5G65640	NFL	NO FLOWERING IN SHORT DAY
Manes.12G121100	-0.714136	0.000404908	AT5G65640	bHLH093	beta HLH protein 93
Manes.12G126700	0.444435	0.0496135	AT5G09550	GDI	RAB GDP-dissociation inhibitor
Manes.12G127700	-0.604147	0.00478512	AT4G38100	CURT1D	CURVATURE THYLAKOID 1D
Manes.12G128600	-0.466221	0.0382643	AT5G65400	NA	NA
Manes.12G129700	-0.447498	0.0478782	AT5G64300	GCH	GTP cyclohydrolase II
Manes.12G129700	-0.447498	0.0478782	AT5G64300	RFD1	RED FLUORESCENT IN DARKNESS 1
Manes.12G129700	-0.447498	0.0478782	AT5G64300	RIBA1	riboflavin A1
Manes.12G129700	-0.447498	0.0478782	AT5G64300	ATGCH	ARABIDOPSIS THALIANA GTP CYCLOHYDROLASE II
Manes.12G129700	-0.447498	0.0478782	AT5G64300	ATRIBA1	Arabidopsis thaliana riboflavin A1
Manes.12G132300	-0.576474	0.00780032	AT1G22380	UGT85A3	UDP-glucosyl transferase 85A3
Manes.12G132300	-0.576474	0.00780032	AT1G22380	AtUGT85A3	UDP-glucosyl transferase 85A3
Manes.12G135500	-0.45914	0.0417059	AT5G65030	NA	NA
Manes.12G135900	0.56685	0.00915638	AT4G39840	NA	NA
Manes.12G138400	-0.546924	0.0125764	AT4G39820	TRAPPC12
Manes.12G139300	-0.51177	0.0210758	AT5G10050	NA	NA
Manes.12G142500	-0.44811	0.0475376	AT5G64860	DPE1	disproportionating enzyme
Manes.12G142500	-0.44811	0.0475376	AT5G64860	AtDPE1
Manes.12G142600	0.542958	0.0133666	AT2G21960	NA	NA
Manes.12G143600	-0.701064	0.000573988	AT4G09720	ATRABG3A	RAB GTPase homolog G3A
Manes.12G143600	-0.701064	0.000573988	AT4G09720	RABG3A	RAB GTPase homolog G3A
Manes.12G145200	-0.534502	0.0151855	AT4G09890	NA	NA
Manes.12G155001	0.548456	0.0122814	AT1G52290	AtPERK15	proline-rich extensin-like receptor kinase 15
Manes.12G155001	0.548456	0.0122814	AT1G52290	PERK15	proline-rich extensin-like receptor kinase 15
Manes.12G158000	0.549297	0.0121219	AT1G03280	NA	NA
Manes.12G158800	-0.492989	0.027202	AT5G39450	NA	NA
Manes.13G000024	-0.53037	0.0161438	AT1G65560	NA	NA
Manes.13G000400	-0.586183	0.00660312	AT3G02640	NA	NA
Manes.13G004700	-0.683648	0.000889357	AT1G05840	NA	NA
Manes.13G007300	-0.766573	8.07385e-05	AT5G13140	NA	NA
Manes.13G009400	-0.482266	0.0312817	AT5G50570	SPL13	SQUAMOSA PROMOTER-BINDING PROTEIN LIKE 13
Manes.13G009400	-0.482266	0.0312817	AT5G50570	SPL13A	SQUAMOSA PROMOTER-BINDING PROTEIN LIKE 13A
Manes.13G011000	-0.56689	0.00915031	AT5G43270	SPL2	squamosa promoter binding protein-like 2
Manes.13G012200	-0.513892	0.020459	AT1G67340	NA	NA
Manes.13G013100	-0.473316	0.0350411	AT1G13195	NA	NA
Manes.13G013700	-0.492602	0.0273416	AT5G14310	AtCXE16	carboxyesterase 16
Manes.13G013700	-0.492602	0.0273416	AT5G14310	CXE16	carboxyesterase 16
Manes.13G023500	-0.744183	0.000168329	AT1G67900	NA	NA
Manes.13G028400	-0.450226	0.0463728	AT1G23440	NA	NA
Manes.13G030700	-0.531272	0.0159305	AT1G70350	NA	NA
Manes.13G031800	-0.507524	0.0223538	AT1G70300	KUP6	K+ uptake permease 6
Manes.13G035600	0.538155	0.0143767	AT2G20490	EDA27	EMBRYO SAC DEVELOPMENT ARREST 27
Manes.13G035600	0.538155	0.0143767	AT2G20490	NOP10
Manes.13G037100	0.450996	0.0459545	AT3G04945	LCR18	low-molecular-weight cysteine-rich 18
Manes.13G039900	-0.681981	0.000926029	AT5G43950	NA	NA
Manes.13G043200	-0.47514	0.0342479	AT4G29040	RPT2a	regulatory particle AAA-ATPase 2A
Manes.13G046000	-0.481387	0.0316365	AT5G48760	NA	NA
Manes.13G051480	-0.537658	0.0144848	AT4G13010	CeQORH	chloroplast envelope Quinone Oxidoreductase Homolog
Manes.13G051540	-0.498805	0.0251714	AT4G13010	CeQORH	chloroplast envelope Quinone Oxidoreductase Homolog
Manes.13G052300	-0.46143	0.0405678	AT3G07340	CIB3	CRY2-interacting bHLH 3
Manes.13G054800	-0.501308	0.0243353	AT3G07470	NA	NA
Manes.13G058600	0.607633	0.00448555	AT1G61520	LHCA3	photosystem I light harvesting complex gene 3
Manes.13G058900	0.572098	0.00839494	AT5G48300	ADG1	ADP glucose pyrophosphorylase 1
Manes.13G058900	0.572098	0.00839494	AT5G48300	APS1	ADP-GLUCOSE PYROPHOSPHORYLASE SMALL SUBUNIT 1
Manes.13G059333	0.489097	0.0286312	AT3G07600	NA	NA
Manes.13G060000	0.513619	0.0205374	AT2G04240	XERICO
Manes.13G061200	-0.561434	0.0100002	AT5G48230	ACAT2	acetoacetyl-CoA thiolase 2
Manes.13G061200	-0.561434	0.0100002	AT5G48230	AACT2	Acetoacetyl-CoA thiolase 2
Manes.13G061200	-0.561434	0.0100002	AT5G48230	EMB1276	EMBRYO DEFECTIVE 1276
Manes.13G062500	0.490011	0.0282904	AT2G05230	NA	NA
Manes.13G072000	-0.562315	0.00985876	NA	NA	NA
Manes.13G076034	0.451566	0.0456466	AT2G21940	ATSK1
Manes.13G076034	0.451566	0.0456466	AT2G21940	SK1	shikimate kinase 1
Manes.13G076300	-0.509669	0.0217008	AT4G03230	NA	NA
Manes.13G076700	-0.570594	0.00860767	AT5G63620	HER2	hexenal response 2
Manes.13G079600	-0.50428	0.0233713	AT3G05270	VETH1	vesicle tethering 1
Manes.13G084400	-0.611662	0.00415874	AT5G63970	RGLG3	RING DOMAIN LIGASE 3
Manes.13G086300	-0.444331	0.0496731	AT5G60990	RH10	RNA HELICASE10
Manes.13G086600	-0.491872	0.0276062	AT5G09820	FBN5	Fibrillin5
Manes.13G087000	0.740081	0.000191056	AT1G53570	MAP3KA	mitogen-activated protein kinase kinase kinase 3
Manes.13G087000	0.740081	0.000191056	AT1G53570	MAPKKK3	MAP KINASE KINASE KINASE 3
Manes.13G089400	0.451355	0.0457608	AT4G39660	AGT2	alanine:glyoxylate aminotransferase 2
Manes.13G091800	0.479833	0.0322711	AT4G39740	HCC2	homologue of copper chaperone SCO1 2
Manes.13G093500	0.471181	0.0359882	AT5G65170	NA	NA
Manes.13G096300	-0.548615	0.0122511	AT4G33950	ATOST1	OPEN STOMATA 1
Manes.13G096300	-0.548615	0.0122511	AT4G33950	P44
Manes.13G096300	-0.548615	0.0122511	AT4G33950	OST1	OPEN STOMATA 1
Manes.13G096300	-0.548615	0.0122511	AT4G33950	SRK2E
Manes.13G096300	-0.548615	0.0122511	AT4G33950	SNRK2.6	SNF1-RELATED PROTEIN KINASE 2.6
Manes.13G096300	-0.548615	0.0122511	AT4G33950	SNRK2-6	SUCROSE NONFERMENTING 1-RELATED PROTEIN KINASE 2-6
Manes.13G097400	0.463511	0.0395544	AT1G72220	ATL54	Arabidopsis TÃ³xicos en Levadura 54
Manes.13G101100	-0.514603	0.0202556	AT2G22590	NA	NA
Manes.13G101300	-0.500941	0.0244566	AT2G22590	NA	NA
Manes.13G101500	0.517616	0.0194115	AT2G22600	NA	NA
Manes.13G102500	-0.495848	0.0261883	AT4G37970	CAD6	cinnamyl alcohol dehydrogenase 6
Manes.13G102500	-0.495848	0.0261883	AT4G37970	ATCAD6
Manes.13G102900	0.534938	0.0150869	AT3G21740	APO4	ACCUMULATION OF PHOTOSYSTEM ONE 4
Manes.13G104200	-0.454004	0.0443481	AT2G32210	AthCYSTM6	Cysteine-Rich Transmembrane Module 6
Manes.13G113400	-0.710523	0.00044673	AT5G67390	NA	NA
Manes.13G114900	-0.554575	0.0111585	AT5G43120	NA	NA
Manes.13G115200	-0.501057	0.0244183	AT4G34280	DHU1	DWD HYPERSENSITIVE TO UV-B 1
Manes.13G115650	-0.632933	0.00274208	AT5G43100	NA	NA
Manes.13G119900	0.53589	0.0148739	AT3G50210	NA	NA
Manes.13G120800	-0.577208	0.00770393	AT5G67170	NA	NA
Manes.13G123800	-0.539241	0.0141431	AT5G42930	NA	NA
Manes.13G124000	-0.489638	0.028429	AT4G36970	NA	NA
Manes.13G124400	-0.487127	0.0293767	AT4G33985	NA	NA
Manes.13G124475	-0.466489	0.0381384	AT4G36990uOR	NA	NA
Manes.13G124600	0.465078	0.0388045	AT4G37000	ATRCCR	ARABIDOPSIS THALIANA RED CHLOROPHYLL CATABOLITE REDUCTASE
Manes.13G124600	0.465078	0.0388045	AT4G37000	ACD2	ACCELERATED CELL DEATH 2
Manes.13G127300	0.494955	0.0265017	AT3G19184	NA	NA
Manes.13G127900	-0.499142	0.0250576	AT5G66850	MAPKKK5	mitogen-activated protein kinase kinase kinase 5
Manes.13G132400	-0.468852	0.0370433	AT5G66560	NA	NA
Manes.13G134500	-0.517261	0.0195095	AT4G36870	BLH2	BEL1-like homeodomain 2
Manes.13G134500	-0.517261	0.0195095	AT4G36870	SAW1	SAWTOOTH 1
Manes.13G137300	0.551177	0.0117714	AT2G01720	OST1a	OLIGOSACCHARYLTRANSFERASE 1a
Manes.13G137600	0.616208	0.00381387	AT3G58610	NA	NA
Manes.13G139800	0.551118	0.0117821	AT2G42390	NA	NA
Manes.13G145809	-0.457881	0.0423422	AT5G44280	RING1A	RING 1A
Manes.13G145809	-0.457881	0.0423422	AT5G44280	ATRING1A	ARABIDOPSIS THALIANA RING 1A
Manes.13G147900	-0.59197	0.00596438	AT4G02340	NA	NA
Manes.13G148200	0.464951	0.0388647	AT1G03630	POR C	protochlorophyllide oxidoreductase C
Manes.13G148200	0.464951	0.0388647	AT1G03630	PORC
Manes.13G149000	-0.571043	0.00854375	AT4G35160	ASMT	N-acetylserotonin O-methyltransferase
Manes.13G149100	0.551881	0.0116422	AT4G03420	NA	NA
Manes.13G149200	0.624674	0.00323472	NA	NA	NA
Manes.13G150100	0.492773	0.0272797	AT2G20840	AtSCAMP3
Manes.13G150100	0.492773	0.0272797	AT2G20840	SCAMP3	Secretory carrier membrane protein 3
Manes.13G151300	-0.661483	0.00149193	AT4G28210	EMB1923	embryo defective 1923
Manes.13G151400	-0.606628	0.00457029	AT4G28220	NDB1	NAD(P)H dehydrogenase B1
Manes.13G152700	0.512041	0.0209962	AT4G28100	NA	NA
Manes.13G153000	0.534574	0.0151692	AT5G23610	NA	NA
Manes.13G155232	-0.495035	0.0264734	AT5G49160	DMT01	DNA METHYLTRANSFERASE 01
Manes.13G155232	-0.495035	0.0264734	AT5G49160	METI	METHYLTRANSFERASE I
Manes.13G155232	-0.495035	0.0264734	AT5G49160	MET1	methyltransferase 1
Manes.13G155232	-0.495035	0.0264734	AT5G49160	DDM2	DECREASED DNA METHYLATION 2
Manes.13G155232	-0.495035	0.0264734	AT5G49160	MET2	METHYLTRANSFERASE 2
Manes.13G155232	-0.495035	0.0264734	AT5G49160	DMT1	DNA METHYLTRANSFERASE 1
Manes.14G006836	0.484163	0.0305273	AT5G53460	GLT1	NADH-dependent glutamate synthase 1
Manes.14G010605	0.47592	0.0339128	AT5G60990	RH10	RNA HELICASE10
Manes.14G011300	-0.519391	0.0189275	AT3G12830	SAUR72	SMALL AUXIN UPREGULATED 72
Manes.14G012200	-0.499643	0.0248892	AT1G31320	LBD4	LOB domain-containing protein 4
Manes.14G013300	0.534316	0.0152276	AT1G51140	FBH3	FLOWERING BHLH 3
Manes.14G013300	0.534316	0.0152276	AT1G51140	AKS1	ABA-responsive kinase substrate 1
Manes.14G013300	0.534316	0.0152276	AT1G51140	CFLAP1	AtCFL1 associated protein 1
Manes.14G019200	0.522066	0.0182164	AT5G53310	NA	NA
Manes.14G021500	0.467535	0.0376507	AT5G52810	SARD4	SAR DEFICIENT 4
Manes.14G031100	0.517705	0.0193869	AT5G51820	PGM1
Manes.14G031100	0.517705	0.0193869	AT5G51820	STF1	STARCH-FREE 1
Manes.14G031100	0.517705	0.0193869	AT5G51820	PGM	phosphoglucomutase
Manes.14G031100	0.517705	0.0193869	AT5G51820	ATPGMP	ARABIDOPSIS THALIANA PHOSPHOGLUCOMUTASE
Manes.14G032100	0.478417	0.0328577	AT5G62220	ATGT18	glycosyltransferase 18
Manes.14G032100	0.478417	0.0328577	AT5G62220	GT18	glycosyltransferase 18
Manes.14G032100	0.478417	0.0328577	AT5G62220	XLT2	Xyloglucan L-side chain galactosylTransferase position 2
Manes.14G032700	0.572313	0.0083649	AT4G22820	SAP9	Stress Associated Protein 9
Manes.14G032700	0.572313	0.0083649	AT4G22820	AtSAP9	Stress Associated Protein 9
Manes.14G032800	-0.484689	0.0303205	AT5G51670	NA	NA
Manes.14G037300	-0.452264	0.045272	AT4G16720	NA	NA
Manes.14G037400	-0.48463	0.0303436	AT4G25170	NA	NA
Manes.14G039500	-0.533633	0.015383	AT1G02130	ATRAB1B	ARABIDOPSIS THALIANA RESPONSIVE TO ABSCISIC ACID 1B
Manes.14G039500	-0.533633	0.015383	AT1G02130	ARA-5	RAS 5
Manes.14G039500	-0.533633	0.015383	AT1G02130	ARA5	ARABIDOPSIS RAS 5
Manes.14G039500	-0.533633	0.015383	AT1G02130	ATRABD2A	ARABIDOPSIS THALIANA RAB D2A
Manes.14G039500	-0.533633	0.015383	AT1G02130	RA-5	RAS 5
Manes.14G039500	-0.533633	0.015383	AT1G02130	RABD2A	RAB D2A
Manes.14G040000	0.573863	0.00815071	AT2G35160	SGD9	SET DOMAIN-CONTAINING PROTEIN 9
Manes.14G040000	0.573863	0.00815071	AT2G35160	SUVH5	SU(VAR)3-9 homolog 5
Manes.14G043100	-0.627341	0.00306824	AT5G07360	NA	NA
Manes.14G047700	-0.455024	0.0438135	AT5G50790	SWEET10
Manes.14G047700	-0.455024	0.0438135	AT5G50790	AtSWEET10
Manes.14G048100	0.516608	0.0196908	AT3G48730	GSA2	glutamate-1-semialdehyde 2
Manes.14G048100	0.516608	0.0196908	AT3G48730	GSAM	glutamate-l-semialdehyde aminomutase
Manes.14G048200	0.456478	0.0430598	AT4G24972	TPD1	TAPETUM DETERMINANT 1
Manes.14G050001	0.577033	0.00772687	AT3G48660	NA	NA
Manes.14G056000	0.496902	0.0258223	AT3G48425	APE1L	APEX1-like protein
Manes.14G057000	0.609225	0.00435395	AT4G24760	NA	NA
Manes.14G057200	0.446326	0.0485368	AT1G24530	NA	NA
Manes.14G059900	-0.662117	0.00147087	AT4G12690	NA	NA
Manes.14G061900	0.479095	0.0325758	AT5G63100	NA	NA
Manes.14G067900	-0.513706	0.0205125	AT5G62865	NA	NA
Manes.14G069700	-0.543674	0.013221	AT5G62570	CBP60a	calmodulin-binding protein 60a
Manes.14G073900	-0.469068	0.0369445	AT5G62670	HA11	H(+)-ATPase 11
Manes.14G073900	-0.469068	0.0369445	AT5G62670	AHA11	H(+)-ATPase 11
Manes.14G074300	-0.517709	0.0193858	AT5G62720	AtNITR2;1
Manes.14G075000	0.445916	0.0487685	AT1G74720	MCTP15	multiple C2 domain and transmembrane region protein 15
Manes.14G075000	0.445916	0.0487685	AT1G74720	QKY	QUIRKY
Manes.14G076700	-0.511233	0.0212341	AT3G47670	NA	NA
Manes.14G077500	0.487789	0.0291246	AT1G26850	NA	NA
Manes.14G078000	0.487936	0.0290689	AT1G74680	NA	NA
Manes.14G078500	0.582406	0.0070495	AT3G47520	pNAD-MDH	plastidic NAD-dependent malate dehydrogenase
Manes.14G078500	0.582406	0.0070495	AT3G47520	MDH	malate dehydrogenase
Manes.14G080100	-0.477381	0.0332925	AT5G61440	ACHT5	atypical CYS HIS rich thioredoxin 5
Manes.14G081500	0.521911	0.0182571	AT5G61380	AtTOC1	TIMING OF CAB EXPRESSION 1
Manes.14G081500	0.521911	0.0182571	AT5G61380	APRR1
Manes.14G081500	0.521911	0.0182571	AT5G61380	TOC1	TIMING OF CAB EXPRESSION 1
Manes.14G081500	0.521911	0.0182571	AT5G61380	PRR1	PSEUDO-RESPONSE REGULATOR 1
Manes.14G087800	0.55119	0.0117688	AT5G15630	AtCOBL4
Manes.14G087800	0.55119	0.0117688	AT5G15630	IRX6	IRREGULAR XYLEM 6
Manes.14G087800	0.55119	0.0117688	AT5G15630	COBL4	COBRA-LIKE4
Manes.14G090800	0.487854	0.0290998	AT5G26667	PYR6
Manes.14G091800	-0.47122	0.0359707	AT3G30390	NA	NA
Manes.14G092000	0.463676	0.039475	AT2G37240	NA	NA
Manes.14G092200	0.584893	0.00675293	AT1G68920	CIL1	CIB1 Like protein 1
Manes.14G092200	0.584893	0.00675293	AT1G68920	bHLH49
Manes.14G100700	-0.460109	0.0412215	AT1G68580	NA	NA
Manes.14G107800	0.598023	0.00535146	AT1G73370	ATSUS6	ARABIDOPSIS THALIANA SUCROSE SYNTHASE 6
Manes.14G107800	0.598023	0.00535146	AT1G73370	SUS6	sucrose synthase 6
Manes.14G108600	-0.467248	0.0377842	AT1G15100	RHA2A	RING-H2 finger A2A
Manes.14G110200	-0.467748	0.0375522	AT1G15140	FNRL	FERREDOXIN-NADP(+) OXIDOREDUCTASE -LIKE
Manes.14G111600	-0.532534	0.015636	AT5G58030	TRAPPC5
Manes.14G111800	-0.449046	0.0470198	AT1G63270	ATNAP10	non-intrinsic ABC protein 10
Manes.14G111800	-0.449046	0.0470198	AT1G63270	AtCCMA	cytochrome c maturation a
Manes.14G111800	-0.449046	0.0470198	AT1G63270	NAP10	non-intrinsic ABC protein 10
Manes.14G111800	-0.449046	0.0470198	AT1G63270	ABCI1	ATP-binding cassette I1
Manes.14G112400	0.596067	0.00554354	AT2G24260	LRL1	LJRHL1-like 1
Manes.14G112400	0.596067	0.00554354	AT2G24260	DROP1	DEFECTIVE REGION OF POLLEN 1
Manes.14G112600	-0.53722	0.0145802	AT4G30960	SIP3	SOS3-interacting protein 3
Manes.14G112600	-0.53722	0.0145802	AT4G30960	SNRK3.14	SNF1-RELATED PROTEIN KINASE 3.14
Manes.14G112600	-0.53722	0.0145802	AT4G30960	ATCIPK6	CBL-INTERACTING PROTEIN KINASE 6
Manes.14G112600	-0.53722	0.0145802	AT4G30960	CIPK6	CBL-INTERACTING PROTEIN KINASE 6
Manes.14G112900	0.452849	0.0449599	AT4G30820	NA	NA
Manes.14G113100	-0.46271	0.039942	AT4G30810	scpl29	serine carboxypeptidase-like 29
Manes.14G114600	0.494741	0.026577	AT3G33530	NA	NA
Manes.14G117100	-0.592687	0.00588888	NA	NA	NA
Manes.14G120500	-0.459744	0.0414032	AT2G41040	NA	NA
Manes.14G126800	0.496099	0.0261006	AT1G30620	HSR8	HIGH SUGAR RESPONSE8
Manes.14G126800	0.496099	0.0261006	AT1G30620	UXE1	UDP-D-XYLOSE 4-EPIMERASE 1
Manes.14G126800	0.496099	0.0261006	AT1G30620	MUR4	MURUS 4
Manes.14G130600	-0.472096	0.0355797	AT1G15410	NA	NA
Manes.14G131900	-0.456674	0.042959	AT2G26690	AtNPF6.2
Manes.14G131900	-0.456674	0.042959	AT2G26690	NPF6.2	NRT1/ PTR family 6.2
Manes.14G134000	0.512841	0.0207625	AT5G20230	BCB	BLUE COPPER BINDING PROTEIN
Manes.14G134000	0.512841	0.0207625	AT5G20230	BCB	blue-copper-binding protein
Manes.14G134000	0.512841	0.0207625	AT5G20230	ATBCB	blue-copper-binding protein
Manes.14G134000	0.512841	0.0207625	AT5G20230	SAG14	SENESCENCE ASSOCIATED GENE 14
Manes.14G136300	0.676467	0.00105654	AT1G15130	ALIX	ALG-2 INTERACTING PROTEIN-X
Manes.14G138100	-0.538647	0.0142705	AT5G45290	NA	NA
Manes.14G143216	-0.471784	0.0357184	AT1G08845	HES	Heartstopper
Manes.14G148000	-0.586638	0.00655097	AT2G23910	NA	NA
Manes.14G153300	-0.470228	0.0364172	AT4G30230	NA	NA
Manes.14G153700	-0.549605	0.0120638	AT5G57460	TML	TPLATE complex muniscin-like
Manes.14G154101	-0.59652	0.00549862	NA	NA	NA
Manes.14G155500	0.484174	0.0305228	AT4G29520	SES1	Sensitive to Salt1
Manes.14G156300	-0.474265	0.0346266	AT4G30190	PMA2	PLASMA MEMBRANE PROTON ATPASE 2
Manes.14G156300	-0.474265	0.0346266	AT4G30190	AHA2	H(+)-ATPase 2
Manes.14G156300	-0.474265	0.0346266	AT4G30190	AtHA2
Manes.14G156300	-0.474265	0.0346266	AT4G30190	HA2	H(+)-ATPase 2
Manes.14G158366	-0.525071	0.0174431	NA	NA	NA
Manes.14G159600	-0.526352	0.0171217	AT4G04190	NA	NA
Manes.14G160500	-0.530379	0.0161416	AT3G18670	NA	NA
Manes.14G161500	-0.465216	0.0387389	AT5G57660	COL5	CONSTANS-like 5
Manes.14G161500	-0.465216	0.0387389	AT5G57660	ATCOL5
Manes.14G161500	-0.465216	0.0387389	AT5G57660	BBX6	B-box domain protein 6
Manes.14G162132	0.571143	0.00852955	AT5G57140	PAP28	purple acid phosphatase 28
Manes.14G162132	0.571143	0.00852955	AT5G57140	ATPAP28	PURPLE ACID PHOSPHATASE 28
Manes.14G165400	0.495726	0.0262308	AT5G64200	SC35	ortholog of human splicing factor SC35
Manes.14G165400	0.495726	0.0262308	AT5G64200	At-SC35	ortholog of human splicing factor SC35
Manes.14G165400	0.495726	0.0262308	AT5G64200	ATSC35	ARABIDOPSIS THALIANA ORTHOLOG OF HUMAN SPLICING FACTOR SC35
Manes.14G166300	-0.473632	0.034903	AT5G64170	LNK1	night light-inducible and clock-regulated 1
Manes.14G170200	0.539769	0.0140307	AT1G18170	NA	NA
Manes.14G172200	-0.596566	0.00549404	AT3G17920	NA	NA
Manes.15G000300	-0.451437	0.0457164	AT3G06610	NA	NA
Manes.15G000900	0.462854	0.0398722	AT5G49480	ATCP1	Ca2+-binding protein 1
Manes.15G000900	0.462854	0.0398722	AT5G49480	CP1	Ca2+-binding protein 1
Manes.15G003400	0.48661	0.0295751	AT5G15640	NA	NA
Manes.15G006700	-0.492113	0.0275187	AT5G26910	TRM8	TON1 Recruiting Motif 8
Manes.15G013300	0.463485	0.039567	AT3G16510	NA	NA
Manes.15G013400	0.443798	0.0499802	AT5G48970	NA	NA
Manes.15G014000	0.536215	0.0148019	AT3G21420	LBO1	LATERAL BRANCHING OXIDOREDUCTASE 1
Manes.15G014800	-0.462326	0.040129	AT5G18570	EMB3138	EMBRYO DEFECTIVE 3138
Manes.15G014800	-0.462326	0.040129	AT5G18570	CPSAR1	chloroplastic SAR1
Manes.15G014800	-0.462326	0.040129	AT5G18570	Obg A-2
Manes.15G014800	-0.462326	0.040129	AT5G18570	ATOBGL	OBG-like protein
Manes.15G014800	-0.462326	0.040129	AT5G18570	OBGC
Manes.15G014800	-0.462326	0.040129	AT5G18570	ATOBGC
Manes.15G014800	-0.462326	0.040129	AT5G18570	EMB269	EMBRYO DEFECTIVE 269
Manes.15G014800	-0.462326	0.040129	AT5G18570	OBGL
Manes.15G017000	-0.512115	0.0209743	AT1G54610	NA	NA
Manes.15G024100	-0.552519	0.0115261	AT5G19140	AILP1
Manes.15G024100	-0.552519	0.0115261	AT5G19140	ATAILP1
Manes.15G025900	0.679032	0.000994014	AT3G06240	NA	NA
Manes.15G027200	-0.468389	0.0372561	AT5G26330	NA	NA
Manes.15G028000	0.580203	0.00732107	AT5G19530	ACL5	ACAULIS 5
Manes.15G028300	0.523664	0.0178019	AT2G32120	HSP70T-2	heat-shock protein 70T-2
Manes.15G030100	-0.646416	0.00207262	AT3G22550	NA	NA
Manes.15G031000	0.588964	0.00628946	AT3G63230	NA	NA
Manes.15G034600	-0.489943	0.0283156	AT3G22970	NA	NA
Manes.15G036500	-0.595973	0.00555292	AT5G64560	ATMGT9
Manes.15G036500	-0.595973	0.00555292	AT5G64560	MRS2-2
Manes.15G036500	-0.595973	0.00555292	AT5G64560	MGT9	magnesium transporter 9
Manes.15G037700	-0.457912	0.0423263	AT3G23150	ETR2	ethylene response 2
Manes.15G039100	-0.545814	0.0127936	AT3G23200	CASPL5B3	CASP-like protein 5B3
Manes.15G040500	0.503106	0.0237484	AT1G04400	CRY2	cryptochrome 2
Manes.15G040500	0.503106	0.0237484	AT1G04400	PHH1
Manes.15G040500	0.503106	0.0237484	AT1G04400	ATCRY2
Manes.15G040500	0.503106	0.0237484	AT1G04400	FHA
Manes.15G040500	0.503106	0.0237484	AT1G04400	AT-PHH1
Manes.15G043800	-0.634104	0.00267759	AT2G33450	PRPL28	plastid ribosomal protein L28
Manes.15G046100	0.481947	0.03141	AT2G33320	NA	NA
Manes.15G047000	-0.475863	0.0339375	AT4G13480	MYB79	myb domain protein 79
Manes.15G047000	-0.475863	0.0339375	AT4G13480	AtMYB79	myb domain protein 79
Manes.15G047200	0.451334	0.0457718	AT2G33255	NA	NA
Manes.15G047700	0.654248	0.0017509	AT3G23920	BMY7	BETA-AMYLASE 7
Manes.15G047700	0.654248	0.0017509	AT3G23920	BAM1	beta-amylase 1
Manes.15G047700	0.654248	0.0017509	AT3G23920	AtBAM1
Manes.15G047700	0.654248	0.0017509	AT3G23920	TR-BAMY
Manes.15G048800	0.713193	0.000415486	AT4G13720	NA	NA
Manes.15G049300	0.534792	0.01512	AT2G33170	NA	NA
Manes.15G053200	0.546924	0.0125763	AT1G04900	NA	NA
Manes.15G053300	-0.454095	0.0443001	AT3G24120	PHL2	PHR1-like 2
Manes.15G054400	0.573386	0.00821619	AT3G07130	PAP15	purple acid phosphatase 15
Manes.15G054400	0.573386	0.00821619	AT3G07130	ATPAP15	PURPLE ACID PHOSPHATASE 15
Manes.15G055900	0.511005	0.0213016	AT3G23910	NA	NA
Manes.15G062500	0.683594	0.000890525	AT3G26280	CYP71B4	cytochrome P450
Manes.15G062800	-0.516875	0.0196166	AT3G07100	SEC24A
Manes.15G062800	-0.516875	0.0196166	AT3G07100	ERMO2	ENDOPLASMIC RETICULUM MORPHOLOGY 2
Manes.15G062800	-0.516875	0.0196166	AT3G07100	AtSEC24A
Manes.15G062900	-0.482931	0.0310158	AT2G05160	NA	NA
Manes.15G063800	-0.680214	0.00096629	AT5G55560	NA	NA
Manes.15G065900	-0.467781	0.0375368	AT1G04970	LBR-1
Manes.15G067700	0.458874	0.0418396	AT4G26850	GGP	GDP-l-galactose phosphorylase
Manes.15G067700	0.458874	0.0418396	AT4G26850	VTC2	vitamin c defective 2
Manes.15G068000	-0.610759	0.00423024	AT3G20420	RTL2	RNAse THREE-like protein 2
Manes.15G068000	-0.610759	0.00423024	AT3G20420	ATRTL2	RNASEIII-LIKE 2
Manes.15G070387	0.447508	0.0478731	AT3G20480	LpxK	lipid X K
Manes.15G070387	0.447508	0.0478731	AT3G20480	AtLpxK
Manes.15G071200	0.513876	0.0204635	AT4G04640	ATPC1
Manes.15G077400	-0.594138	0.00573852	AT5G54670	ATK3	kinesin 3
Manes.15G077400	-0.594138	0.00573852	AT5G54670	KATC	KINESIN-LIKE PROTEIN IN ARABIDOPSIS THALIANA C
Manes.15G079100	-0.467007	0.0378962	AT5G54585	NA	NA
Manes.15G079600	-0.647499	0.00202542	AT5G54530	NA	NA
Manes.15G081202	0.731382	0.000248064	AT4G27310	BBX28	B-box domain protein 28
Manes.15G082400	-0.473765	0.0348448	AT5G54110	MAMI	membrane-associated mannitol-induced
Manes.15G082400	-0.473765	0.0348448	AT5G54110	ATMAMI	membrane-associated mannitol-induced
Manes.15G084200	-0.453622	0.0445496	AT5G54380	THE1	THESEUS1
Manes.15G084500	0.517009	0.0195792	AT5G54400	NA	NA
Manes.15G084700	-0.611316	0.00418603	AT3G15510	NAC2	NAC domain containing protein 2
Manes.15G084700	-0.611316	0.00418603	AT3G15510	NARS1	NAC-REGULATED SEED MORPHOLOGY 1
Manes.15G084700	-0.611316	0.00418603	AT3G15510	ANAC056	Arabidopsis NAC domain containing protein 56
Manes.15G084700	-0.611316	0.00418603	AT3G15510	ATNAC2	NAC domain containing protein 2
Manes.15G085001	-0.46583	0.0384486	AT4G27430	CIP7	COP1-interacting protein 7
Manes.15G086900	-0.493332	0.0270788	AT1G53035	NA	NA
Manes.15G087400	-0.575155	0.00797576	AT4G27500	PPI1	proton pump interactor 1
Manes.15G087700	0.542599	0.0134401	AT1G28280	MVQ1	MPK3/6-targeted VQP 1
Manes.15G087800	-0.47216	0.0355513	AT5G53850	DEP1	DEHYDRATASE-ENOLASE-PHOSPHATASE-COMPLEX 1
Manes.15G091900	0.550422	0.0119111	AT1G53240	mMDH1	mitochondrial malate dehydrogenase 1
Manes.15G092100	0.443823	0.0499654	AT1G17780	ATI3A
Manes.15G092700	0.568625	0.00889281	AT1G53280	DJ-1b
Manes.15G092700	0.568625	0.00889281	AT1G53280	AtDJ1B	DJ-1 homolog B
Manes.15G092700	0.568625	0.00889281	AT1G53280	DJ1B	DJ-1 homolog B
Manes.15G092900	-0.544397	0.0130753	AT1G53290	NA	NA
Manes.15G098900	0.655673	0.00169712	AT1G78570	RHM1	rhamnose biosynthesis 1
Manes.15G098900	0.655673	0.00169712	AT1G78570	ATRHM1	ARABIDOPSIS THALIANA RHAMNOSE BIOSYNTHESIS 1
Manes.15G098900	0.655673	0.00169712	AT1G78570	ROL1	REPRESSOR OF LRX1 1
Manes.15G100700	0.466879	0.0379563	AT1G53600	NA	NA
Manes.15G105000	-0.496199	0.0260659	AT3G58060	MTP8
Manes.15G106300	-0.572669	0.00831523	AT1G55270	SAGL1	SMALL AND GLOSSY LEAVES1
Manes.15G106400	-0.500905	0.0244686	AT2G42520	RH37	RNA Helicase 37
Manes.15G107234	0.496528	0.0259517	AT2G41890	NA	NA
Manes.15G107900	-0.669887	0.00123228	AT4G08810	SUB1
Manes.15G108500	-0.569436	0.00877438	AT5G19770	TUA3	tubulin alpha-3
Manes.15G110400	0.538128	0.0143825	AT4G18170	ATWRKY28
Manes.15G110400	0.538128	0.0143825	AT4G18170	WRKY28	WRKY DNA-binding protein 28
Manes.15G110800	0.564701	0.00948397	AT1G55540	emb1011	embryo defective 1011
Manes.15G110800	0.564701	0.00948397	AT1G55540	LNO1	LONO 1
Manes.15G111400	0.529782	0.0162841	AT5G56310	NA	NA
Manes.15G111500	-0.620383	0.00351838	AT2G32080	PUR ALPHA-1	purin-rich alpha 1
Manes.15G111900	-0.682508	0.000914292	AT5G58420	NA	NA
Manes.15G114800	-0.665601	0.00135948	AT4G35300	TMT2	tonoplast monosaccharide transporter2
Manes.15G117900	-0.573959	0.00813773	AT1G29810	NA	NA
Manes.15G120100	-0.450101	0.0464408	AT5G46280	MCM3	MINICHROMOSOME MAINTENANCE 3
Manes.15G120900	0.633294	0.00272211	AT5G46240	KAT1	potassium channel in Arabidopsis thaliana 1
Manes.15G120900	0.633294	0.00272211	AT5G46240	AtKAT1
Manes.15G123700	-0.452824	0.0449729	AT5G46170	NA	NA
Manes.15G124575	-0.472981	0.0351884	AT1G30270	SnRK3.23	SNF1-RELATED PROTEIN KINASE 3.23
Manes.15G124575	-0.472981	0.0351884	AT1G30270	PKS17	SOS2-like protein kinase 17
Manes.15G124575	-0.472981	0.0351884	AT1G30270	ATCIPK23
Manes.15G124575	-0.472981	0.0351884	AT1G30270	LKS1	LOW-K+-SENSITIVE 1
Manes.15G124575	-0.472981	0.0351884	AT1G30270	CIPK23	CBL-interacting protein kinase 23
Manes.15G125200	-0.540642	0.0138464	AT1G30330	ARF6	auxin response factor 6
Manes.15G128250	-0.599903	0.00517207	AT1G30110	NUDX25	nudix hydrolase homolog 25
Manes.15G128250	-0.599903	0.00517207	AT1G30110	ATNUDX25	nudix hydrolase homolog 25
Manes.15G128900	0.547326	0.0124984	AT2G01480	ESMD1	ESMERALDA1
Manes.15G131600	0.461976	0.0402998	AT1G70740	NA	NA
Manes.15G137200	0.477913	0.0330687	AT1G66150	TMK1	transmembrane kinase 1
Manes.15G137300	0.600736	0.00509413	AT4G30380	NA	NA
Manes.15G138300	-0.500832	0.0244926	AT1G14700	PAP3	purple acid phosphatase 3
Manes.15G138300	-0.500832	0.0244926	AT1G14700	ATPAP3
Manes.15G139700	0.469323	0.0368283	AT2G01970	NA	NA
Manes.15G140400	-0.484985	0.0302047	AT2G02040	PTR2-B
Manes.15G140400	-0.484985	0.0302047	AT2G02040	ATPTR2	ARABIDOPSIS THALIANA PEPTIDE TRANSPORTER 2
Manes.15G140400	-0.484985	0.0302047	AT2G02040	ATPTR2-B
Manes.15G140400	-0.484985	0.0302047	AT2G02040	PTR2	peptide transporter 2
Manes.15G140400	-0.484985	0.0302047	AT2G02040	NTR1	NITRATE TRANSPORTER 1
Manes.15G140400	-0.484985	0.0302047	AT2G02040	AtNPF8.3
Manes.15G140400	-0.484985	0.0302047	AT2G02040	NPF8.3	NRT1/ PTR family 8.3
Manes.15G141800	0.510218	0.021536	AT5G14170	CHC1
Manes.15G141800	0.510218	0.021536	AT5G14170	SWP73B	SWP73B
Manes.15G141800	0.510218	0.021536	AT5G14170	BAF60
Manes.15G144200	-0.692681	0.000711284	AT1G49500	NA	NA
Manes.15G144900	0.584247	0.00682891	AT2G23530	NA	NA
Manes.15G151100	-0.594308	0.00572114	AT3G27580	D6PKL3	D6 PROTEIN KINASE LIKE 3
Manes.15G151100	-0.594308	0.00572114	AT3G27580	ATPK7
Manes.15G151400	0.471545	0.0358251	AT5G50180	NA	NA
Manes.15G154000	0.503899	0.0234931	AT3G03420	AtATP23
Manes.15G155700	0.621536	0.00344024	AT5G40710	NA	NA
Manes.15G155800	-0.470607	0.0362459	AT3G27340	NA	NA
Manes.15G162000	-0.450055	0.0464664	AT3G01930	NA	NA
Manes.15G165200	0.47831	0.0329024	AT3G18840	NA	NA
Manes.15G170100	-0.456066	0.0432724	AT1G32440	PKp3	plastidial pyruvate kinase 3
Manes.15G173400	0.59092	0.00607632	AT5G60790	GCN1	GENERAL CONTROL NON-REPRESSIBLE 1
Manes.15G173400	0.59092	0.00607632	AT5G60790	ATGCN1	ARABIDOPSIS THALIANA GENERAL CONTROL NON-REPRESSIBLE 1
Manes.15G173400	0.59092	0.00607632	AT5G60790	ABCF1	ATP-binding cassette F1
Manes.15G174000	0.52333	0.0178878	AT4G18010	5PTASE2	myo-inositol polyphosphate 5-phosphatase 2
Manes.15G174000	0.52333	0.0178878	AT4G18010	IP5PII	INOSITOL(1
Manes.15G174000	0.52333	0.0178878	AT4G18010	AT5PTASE2	myo-inositol polyphosphate 5-phosphatase 2
Manes.15G175100	0.490991	0.0279284	AT5G15190	NA	NA
Manes.15G176636	-0.64398	0.00218227	AT5G14940	NA	NA
Manes.15G180800	0.480493	0.0320002	AT5G14895	NA	NA
Manes.15G188901	-0.45224	0.0452849	AT1G09870	NA	NA
Manes.15G189500	0.448239	0.0474661	AT4G10250	ATHSP22.0
Manes.15G191800	-0.59174	0.00598877	AT2G35610	XEG113	xyloglucanase 113
Manes.15G191900	0.588839	0.00630337	AT2G35530	AtbZIP16
Manes.15G191900	0.588839	0.00630337	AT2G35530	bZIP16	basic region/leucine zipper transcription factor 16
Manes.15G192600	-0.554094	0.0112435	AT5G45620	NA	NA
Manes.16G000200	0.552095	0.0116031	AT5G08410	FTRA2	ferredoxin/thioredoxin reductase subunit A (variable subunit) 2
Manes.16G000500	-0.481029	0.0317817	AT4G16330	NA	NA
Manes.16G001700	0.599695	0.00519164	AT4G22290	SHOU4L2
Manes.16G002000	0.561096	0.010055	AT4G22260	IM1
Manes.16G002000	0.561096	0.010055	AT4G22260	PTOX	plastid terminal oxidase
Manes.16G002000	0.561096	0.010055	AT4G22260	IM	IMMUTANS
Manes.16G002300	0.580358	0.00730172	AT1G05010	EFE	ethylene-forming enzyme
Manes.16G002300	0.580358	0.00730172	AT1G05010	ACO4	ethylene forming enzyme
Manes.16G002300	0.580358	0.00730172	AT1G05010	EAT1
Manes.16G002700	-0.465076	0.0388056	AT4G22190	NA	NA
Manes.16G003300	0.497159	0.0257337	AT4G22120	CSC1	Calcium permeable Stress-gated cation Channel 1
Manes.16G003300	0.497159	0.0257337	AT4G22120	OSCA1.2
Manes.16G005800	0.564554	0.00950669	AT1G11800	NA	NA
Manes.16G006500	0.498191	0.0253799	AT1G62040	ATG8C	autophagy 8c
Manes.16G007600	-0.559933	0.010245	AT1G11700	NA	NA
Manes.16G007900	-0.455256	0.0436928	AT3G21690	NA	NA
Manes.16G008100	0.715443	0.000390627	AT1G11655	NA	NA
Manes.16G011700	-0.482599	0.0311484	AT1G11545	XTH8	xyloglucan endotransglucosylase/hydrolase 8
Manes.16G011900	-0.589263	0.0062565	AT4G27130	NA	NA
Manes.16G012400	0.448855	0.0471251	AT1G61770	NA	NA
Manes.16G014000	0.524255	0.0176506	AT4G05200	CRK25	cysteine-rich RLK (RECEPTOR-like protein kinase) 25
Manes.16G014200	-0.535786	0.0148971	AT4G23190	AT-RLK3	RECEPTOR LIKE PROTEIN KINASE 3
Manes.16G014200	-0.535786	0.0148971	AT4G23190	CRK11	cysteine-rich RLK (RECEPTOR-like protein kinase) 11
Manes.16G015400	0.500314	0.0246649	AT1G61660	AtbHLH112
Manes.16G015600	-0.645861	0.00209719	AT1G11440	NA	NA
Manes.16G018200	-0.547023	0.0125571	AT1G11340	NA	NA
Manes.16G019107	-0.798257	2.46217e-05	AT1G61390	NA	NA
Manes.16G019184	-0.59385	0.00576815	AT1G11380	NA	NA
Manes.16G019200	-0.766042	8.22305e-05	AT4G05150	NA	NA
Manes.16G023200	-0.491202	0.0278509	AT1G11125	NA	NA
Manes.16G026800	0.513576	0.0205499	AT4G03510	ATRMA1
Manes.16G026800	0.513576	0.0205499	AT4G03510	RMA1	RING membrane-anchor 1
Manes.16G027500	0.496961	0.025802	AT2G33770	UBC24	UBIQUITIN-CONJUGATING ENZYME 24
Manes.16G027500	0.496961	0.025802	AT2G33770	ATUBC24	UBIQUITIN-CONJUGATING ENZYME 24
Manes.16G027500	0.496961	0.025802	AT2G33770	PHO2	phosphate 2
Manes.16G028200	0.49542	0.0263381	AT1G53035	NA	NA
Manes.16G033200	0.473956	0.0347612	AT4G35160	ASMT	N-acetylserotonin O-methyltransferase
Manes.16G036100	-0.549277	0.0121256	AT5G45920	NA	NA
Manes.16G037200	0.530394	0.0161382	AT1G29040	NA	NA
Manes.16G037300	-0.697426	0.000630514	AT2G34070	TBL37	TRICHOME BIREFRINGENCE-LIKE 37
Manes.16G038800	-0.535099	0.0150508	NA	NA	NA
Manes.16G041300	0.525848	0.0172476	AT1G29220	NA	NA
Manes.16G041700	-0.676678	0.00105129	AT5G05830	NA	NA
Manes.16G044450	0.604536	0.0047509	AT3G14840	LIK1	LysM RLK1-interacting kinase 1
Manes.16G045600	-0.490507	0.0281067	AT1G71070	NA	NA
Manes.16G048600	0.595767	0.00557356	AT1G79270	ECT8	evolutionarily conserved C-terminal region 8
Manes.16G049700	-0.6052	0.00469299	AT1G79380	RGLG4	RING DOMAIN LIGASE 4
Manes.16G051000	0.508927	0.0219249	AT1G11680	CYP51	CYTOCHROME P450 51
Manes.16G051000	0.508927	0.0219249	AT1G11680	CYP51A2	CYTOCHROME P450 51A2
Manes.16G051000	0.508927	0.0219249	AT1G11680	CYP51G1	CYTOCHROME P450 51G1
Manes.16G051000	0.508927	0.0219249	AT1G11680	atCYP51	CYTOCHROME P450 51
Manes.16G051000	0.508927	0.0219249	AT1G11680	EMB1738	embryo defective 1738
Manes.16G054300	-0.476527	0.0336541	AT4G02130	GATL6	galacturonosyltransferase-like 6
Manes.16G054300	-0.476527	0.0336541	AT4G02130	LGT10
Manes.16G063200	0.463164	0.0397222	AT4G27760	FEY	FOREVER YOUNG
Manes.16G063200	0.463164	0.0397222	AT4G27760	FEY3
Manes.16G064300	-0.450053	0.0464672	AT5G25510	NA	NA
Manes.16G070500	-0.481874	0.0314394	NA	NA	NA
Manes.16G071800	0.49636	0.02601	AT5G25770	NA	NA
Manes.16G073700	0.568698	0.00888204	AT3G16360	AHP4	HPT phosphotransmitter 4
Manes.16G074600	0.49014	0.0282426	AT1G52150	ICU4	INCURVATA 4
Manes.16G074600	0.49014	0.0282426	AT1G52150	ATHB-15
Manes.16G074600	0.49014	0.0282426	AT1G52150	CNA	CORONA
Manes.16G074600	0.49014	0.0282426	AT1G52150	ATHB15
Manes.16G075900	0.500096	0.0247376	AT5G11600	NA	NA
Manes.16G076050	0.539276	0.0141357	AT5G25820	NA	NA
Manes.16G077100	-0.520356	0.0186684	AT2G25910	NA	NA
Manes.16G077800	-0.45682	0.0428842	AT4G32940	GAMMA-VPE	gamma vacuolar processing enzyme
Manes.16G077800	-0.45682	0.0428842	AT4G32940	GAMMAVPE
Manes.16G077800	-0.45682	0.0428842	AT4G32940	LEG gamma	legumain gamma
Manes.16G077800	-0.45682	0.0428842	AT4G32940	AtLEG gamma
Manes.16G077800	-0.45682	0.0428842	AT4G32940	AEP3	asparaginyl endopeptidase 3
Manes.16G078000	0.548426	0.0122871	AT5G26010	NA	NA
Manes.16G079800	-0.532719	0.0155931	AT4G33000	CBL10	calcineurin B-like protein 10
Manes.16G079800	-0.532719	0.0155931	AT4G33000	ATCBL10
Manes.16G079800	-0.532719	0.0155931	AT4G33000	SCABP8	SOS3-LIKE CALCIUM BINDING PROTEIN 8
Manes.16G081000	0.754117	0.000122649	AT5G11890	EMB3135	EMBRYO DEFECTIVE 3135
Manes.16G081151	0.477261	0.0333433	AT1G68400	NA	NA
Manes.16G083600	0.67038	0.00121831	AT5G12020	HSP17.6II	17.6 kDa class II heat shock protein
Manes.16G084000	-0.549008	0.0121765	AT5G12040	NA	NA
Manes.16G084900	0.564613	0.00949757	AT5G21430	NdhU	NADH dehydrogenase-like complex U
Manes.16G084900	0.564613	0.00949757	AT5G21430	CRRL	CHLORORESPIRATORY REDUCTION L
Manes.16G086200	0.484988	0.0302036	AT5G21940	NA	NA
Manes.16G094402	0.472736	0.0352966	AT5G20670	NA	NA
Manes.16G094900	0.460221	0.0411656	AT2G05920	SBT1.8	subtilase 1.8
Manes.16G095650	0.504489	0.0233048	AT3G54070	NA	NA
Manes.16G095700	0.461716	0.0404275	AT3G18670	NA	NA
Manes.16G097800	0.451061	0.0459192	AT5G20540	BRXL4	BREVIS RADIX-like 4
Manes.16G097800	0.451061	0.0459192	AT5G20540	BRX-LIKE4
Manes.16G097800	0.451061	0.0459192	AT5G20540	ATBRXL4	BREVIS RADIX-like 4
Manes.16G100800	-0.524748	0.0175251	AT2G19480	NFA02	NUCLEOSOME/CHROMATIN ASSEMBLY FACTOR GROUP A 02
Manes.16G100800	-0.524748	0.0175251	AT2G19480	NFA2	NUCLEOSOME/CHROMATIN ASSEMBLY FACTOR GROUP A 2
Manes.16G100800	-0.524748	0.0175251	AT2G19480	NAP1;2	nucleosome assembly protein 1;2
Manes.16G103800	-0.449667	0.0466783	AT5G56750	NDL1	N-MYC downregulated-like 1
Manes.16G106400	-0.454421	0.044129	AT4G29210	GGT3	gamma-glutamyl transpeptidase 3
Manes.16G106400	-0.454421	0.044129	AT4G29210	GGT4	gamma-glutamyl transpeptidase 4
Manes.16G107500	0.475798	0.0339652	AT2G19770	PRF5	profilin 5
Manes.16G109200	-0.493736	0.0269341	AT4G29130	GIN2	GLUCOSE INSENSITIVE 2
Manes.16G109200	-0.493736	0.0269341	AT4G29130	ATHXK1	ARABIDOPSIS THALIANA HEXOKINASE 1
Manes.16G109200	-0.493736	0.0269341	AT4G29130	HXK1	hexokinase 1
Manes.16G112700	-0.515235	0.0200761	AT3G22320	RPB5A	RNA POLYMERASE II FIFTH LARGEST SUBUNIT
Manes.16G112700	-0.515235	0.0200761	AT3G22320	NRPB5
Manes.16G112700	-0.515235	0.0200761	AT3G22320	ATRPABC24.3
Manes.16G112700	-0.515235	0.0200761	AT3G22320	NRPD5
Manes.16G113000	-0.506923	0.0225397	AT4G29100	bhlh68
Manes.16G116200	0.485832	0.0298751	AT3G24520	HSFC1	heat shock transcription factor C1
Manes.16G116200	0.485832	0.0298751	AT3G24520	AT-HSFC1
Manes.16G119100	-0.549106	0.0121579	AT5G11420	NA	NA
Manes.16G128800	-0.465586	0.0385638	AT5G25110	CIPK25	CBL-interacting protein kinase 25
Manes.16G128800	-0.465586	0.0385638	AT5G25110	SnRK3.25	SNF1-RELATED PROTEIN KINASE 3.25
Manes.16G129800	0.543115	0.0133346	AT4G31820	MAB4	MACCHI-BOU 4
Manes.16G129800	0.543115	0.0133346	AT4G31820	ENP	ENHANCER OF PINOID
Manes.16G129800	0.543115	0.0133346	AT4G31820	NPY1	NAKED PINS IN YUC MUTANTS 1
Manes.16G131000	-0.48012	0.0321531	NA	NA	NA
Manes.16G131800	0.577576	0.00765603	AT4G32140	NA	NA
Manes.16G132100	-0.47715	0.0333901	AT2G24970	NA	NA
Manes.16G133200	-0.555073	0.0110708	AT5G24930	BBX5	B-box domain protein 5
Manes.16G133200	-0.555073	0.0110708	AT5G24930	COL4	CONSTANS-like 4
Manes.16G133200	-0.555073	0.0110708	AT5G24930	ATCOL4
Manes.16G134900	0.499568	0.0249143	AT4G31540	EXO70G1	exocyst subunit exo70 family protein G1
Manes.16G134900	0.499568	0.0249143	AT4G31540	ATEXO70G1	exocyst subunit exo70 family protein G1
Manes.16G135500	0.497087	0.0257584	AT5G57510	NA	NA
Manes.17G003466	-0.555822	0.0109401	AT4G19390	NA	NA
Manes.17G004100	0.556423	0.0108363	AT2G17570	AtcPT1
Manes.17G004100	0.556423	0.0108363	AT2G17570	cPT1	cis-prenyltransferase 1
Manes.17G004137	0.611633	0.00416097	AT4G35785	NA	NA
Manes.17G004300	0.624455	0.00324873	AT4G25030	AtNHR2B	NON HOST RESISTANCE 2B
Manes.17G004337	0.591143	0.00605243	AT5G45400	RPA70C
Manes.17G004337	0.591143	0.00605243	AT5G45400	ATRPA70C
Manes.17G004337	0.591143	0.00605243	AT5G45400	RPA1C	Replication Protein A 1C
Manes.17G009300	0.465839	0.0384444	AT1G32090	OSCA1.8
Manes.17G010200	-0.565985	0.00928715	AT2G35410	NA	NA
Manes.17G011700	-0.599066	0.00525129	AT4G17960	NA	NA
Manes.17G013300	-0.458006	0.0422786	AT5G46800	BOU	A BOUT DE SOUFFLE
Manes.17G014100	-0.499495	0.0249388	AT2G35330	PIR1	PP2CA interacting RING finger protein 1
Manes.17G017016	0.444297	0.0496924	AT1G32220	NA	NA
Manes.17G018600	0.645003	0.00213564	AT1G32450	NPF7.3	NRT1/ PTR family 7.3
Manes.17G018600	0.645003	0.00213564	AT1G32450	NRT1.5	nitrate transporter 1.5
Manes.17G018600	0.645003	0.00213564	AT1G32450	AtNPF7.3
Manes.17G019200	-0.476718	0.0335728	AT1G32410	NA	NA
Manes.17G019300	0.512146	0.0209653	AT5G46560	NA	NA
Manes.17G020000	0.527155	0.0169225	AT5G47060	NA	NA
Manes.17G020300	-0.464721	0.0389742	AT5G47040	APEM10	ABERRANT PEROXISOME MORPHOLOGY 10
Manes.17G020300	-0.464721	0.0389742	AT5G47040	LON2	lon protease 2
Manes.17G021000	0.498139	0.0253977	AT3G04680	CLPS3	CLP-similar protein 3
Manes.17G025997	0.487659	0.0291741	AT5G40010	ASD	ATPase-in-Seed-Development
Manes.17G025997	0.487659	0.0291741	AT5G40010	AATP1	AAA-ATPase 1
Manes.17G027500	-0.472271	0.0355021	AT4G22140	EBS	EARLY BOLTING IN SHORT DAYS
Manes.17G030900	-0.48652	0.0296097	AT1G61667	NA	NA
Manes.17G033700	-0.451353	0.0457614	AT4G05090	NA	NA
Manes.17G035600	-0.536005	0.0148484	AT1G01380	ETC1	ENHANCER OF TRY AND CPC 1
Manes.17G038200	-0.502472	0.0239542	AT1G61890	NA	NA
Manes.17G042300	0.51976	0.0188282	AT2G44800	NA	NA
Manes.17G043700	0.589239	0.00625917	AT5G41950	HLB1	HYPERSENSITIVE TO LATRUNCULIN B 1
Manes.17G044100	-0.512834	0.0207646	AT1G65070	NA	NA
Manes.17G045600	0.503182	0.0237241	AT2G33770	ATUBC24	UBIQUITIN-CONJUGATING ENZYME 24
Manes.17G045600	0.503182	0.0237241	AT2G33770	PHO2	phosphate 2
Manes.17G045600	0.503182	0.0237241	AT2G33770	UBC24	UBIQUITIN-CONJUGATING ENZYME 24
Manes.17G047300	0.488022	0.0290363	AT1G28310	NA	NA
Manes.17G047400	0.488971	0.0286783	AT5G02410	ALG10	homolog of yeast ALG10
Manes.17G048550	-0.681661	0.000933209	NA	NA	NA
Manes.17G054200	-0.544061	0.0131429	AT1G29070	PRPL34	plastid ribosomal proteins of the 50S subunit 34
Manes.17G054700	-0.543734	0.0132089	AT3G15010	NA	NA
Manes.17G056400	-0.490594	0.0280747	AT2G42620	MAX2	MORE AXILLARY BRANCHES 2
Manes.17G056400	-0.490594	0.0280747	AT2G42620	ORE9	ORESARA 9
Manes.17G056400	-0.490594	0.0280747	AT2G42620	AtMAX2
Manes.17G056400	-0.490594	0.0280747	AT2G42620	PPS	PLEIOTROPIC PHOTOSIGNALING
Manes.17G056700	0.681601	0.000934573	AT3G58670	PCO5	plant cysteine oxidase 5
Manes.17G060900	-0.528938	0.0164869	AT1G29800	NA	NA
Manes.17G063900	-0.562831	0.00977672	AT1G17020	SRG1	senescence-related gene 1
Manes.17G063900	-0.562831	0.00977672	AT1G17020	ATSRG1	SENESCENCE-RELATED GENE 1
Manes.17G068900	-0.612379	0.00410264	AT4G18260	NA	NA
Manes.17G070300	0.471672	0.0357685	AT1G30070	NA	NA
Manes.17G073900	-0.618203	0.0036702	AT1G30270	ATCIPK23
Manes.17G073900	-0.618203	0.0036702	AT1G30270	SnRK3.23	SNF1-RELATED PROTEIN KINASE 3.23
Manes.17G073900	-0.618203	0.0036702	AT1G30270	CIPK23	CBL-interacting protein kinase 23
Manes.17G073900	-0.618203	0.0036702	AT1G30270	PKS17	SOS2-like protein kinase 17
Manes.17G073900	-0.618203	0.0036702	AT1G30270	LKS1	LOW-K+-SENSITIVE 1
Manes.17G075400	0.457131	0.0427244	AT1G23000	NA	NA
Manes.17G078000	-0.699961	0.000590648	AT1G23090	AST91	sulfate transporter 91
Manes.17G078000	-0.699961	0.000590648	AT1G23090	SULTR3;3
Manes.17G080200	-0.532125	0.0157311	AT2G01570	RGA24	repressor of GA
Manes.17G080200	-0.532125	0.0157311	AT2G01570	RGA1	REPRESSOR OF GA1-3 1
Manes.17G080200	-0.532125	0.0157311	AT2G01570	RGA	REPRESSOR OF GA
Manes.17G080600	-0.509744	0.021678	AT2G01600	PICALM1a
Manes.17G083100	0.510071	0.0215801	AT1G23260	UEV1A	UBIQUITIN E2 VARIANT 1A
Manes.17G083100	0.510071	0.0215801	AT1G23260	MMZ1	MMS ZWEI homologue 1
Manes.17G084800	0.601223	0.00504902	AT1G14790	RDR1	RNA-dependent RNA polymerase 1
Manes.17G084800	0.601223	0.00504902	AT1G14790	AtRDR1
Manes.17G084800	0.601223	0.00504902	AT1G14790	ATRDRP1
Manes.17G087100	-0.463522	0.0395492	AT1G14720	ATXTH28
Manes.17G087100	-0.463522	0.0395492	AT1G14720	XTR2	xyloglucan endotransglycosylase related 2
Manes.17G087100	-0.463522	0.0395492	AT1G14720	XTH28	xyloglucan endotransglucosylase/hydrolase 28
Manes.17G087100	-0.463522	0.0395492	AT1G14720	EXGT-A2	ENDOXYLOGLUCAN TRANSFERASE A2
Manes.17G094900	-0.444527	0.0495605	AT2G15830	NA	NA
Manes.17G095400	-0.666393	0.00133517	AT3G19000	NA	NA
Manes.17G098301	-0.556711	0.0107866	AT2G16060	ARATH GLB1
Manes.17G098301	-0.556711	0.0107866	AT2G16060	ATGLB1
Manes.17G098301	-0.556711	0.0107866	AT2G16060	HB1	hemoglobin 1
Manes.17G098301	-0.556711	0.0107866	AT2G16060	Pgb1	Phytoglobin 1
Manes.17G098301	-0.556711	0.0107866	AT2G16060	AHB1	hemoglobin 1
Manes.17G098301	-0.556711	0.0107866	AT2G16060	GLB1	CLASS I HEMOGLOBIN
Manes.17G098301	-0.556711	0.0107866	AT2G16060	NSHB1
Manes.17G104300	0.590668	0.00610346	AT3G01840	LYK2	LysM-containing receptor-like kinase 2
Manes.17G108000	-0.499349	0.024988	AT2G40700	RH17	RNA helicase 17
Manes.17G109400	-0.532433	0.0156594	AT5G14390	NA	NA
Manes.17G111900	0.534143	0.0152669	AT5G40510	NA	NA
Manes.17G114400	0.452847	0.0449607	AT5G40380	CRK42	cysteine-rich RLK (RECEPTOR-like protein kinase) 42
Manes.17G116000	0.511115	0.0212689	AT5G14710	NA	NA
Manes.17G116900	0.560875	0.0100907	AT3G27925	DEGP1	DegP protease 1
Manes.17G116900	0.560875	0.0100907	AT3G27925	DEG1	degradation of periplasmic proteins 1
Manes.18G000200	0.470731	0.03619	AT1G76660	NA	NA
Manes.18G001200	-0.526986	0.0169642	AT1G20930	CDKB2;2	cyclin-dependent kinase B2;2
Manes.18G001600	0.45965	0.0414501	AT2G33585	NA	NA
Manes.18G002100	0.503334	0.0236751	AT2G33630	NA	NA
Manes.18G004500	-0.465228	0.0387332	AT4G35090	CAT2	catalase 2
Manes.18G009200	0.641377	0.00230471	NA	NA	NA
Manes.18G011260	0.572231	0.00837629	AT4G35890	AtLARP1c
Manes.18G011260	0.572231	0.00837629	AT4G35890	LARP1c	La related protein 1c
Manes.18G012901	0.528254	0.016653	AT4G36040	DJC23	DNA J protein C23
Manes.18G012901	0.528254	0.016653	AT4G36040	J11	DnaJ11
Manes.18G013740	0.566691	0.00918034	AT1G75730	NA	NA
Manes.18G016450	-0.58148	0.00716265	AT1G30845	NA	NA
Manes.18G016800	0.488234	0.028956	AT4G16310	LDL3	LSD1-like 3
Manes.18G019525	0.471581	0.0358091	AT5G66460	AtMAN7
Manes.18G019525	0.471581	0.0358091	AT5G66460	MAN7	endo-beta-mannase 7
Manes.18G021051	0.527422	0.0168568	AT1G75390	AtbZIP44	basic leucine-zipper 44
Manes.18G021051	0.527422	0.0168568	AT1G75390	bZIP44	basic leucine-zipper 44
Manes.18G023100	0.552754	0.0114835	AT1G47270	AtTLP6	tubby like protein 6
Manes.18G023100	0.552754	0.0114835	AT1G47270	TLP6	tubby like protein 6
Manes.18G025600	0.446537	0.0484174	AT2G23520	NA	NA
Manes.18G026200	-0.555603	0.0109783	AT4G31940	CYP82C4	cytochrome P450
Manes.18G027901	0.508434	0.0220749	AT3G46940	DUT1	DUTP-PYROPHOSPHATASE-LIKE 1
Manes.18G034222	0.567951	0.00899208	AT3G63470	scpl40	serine carboxypeptidase-like 40
Manes.18G034900	0.556395	0.0108411	AT2G26510	PDE135	pigment defective embryo 135
Manes.18G034900	0.556395	0.0108411	AT2G26510	NAT3	nucleobase ascorbate transporter 3
Manes.18G039700	-0.45893	0.0418113	NA	NA	NA
Manes.18G041100	-0.731413	0.000247843	AT5G43060	RD21B	esponsive to dehydration 21B
Manes.18G042000	-0.490363	0.0281599	AT5G67300	MYBR1	myb domain protein r1
Manes.18G042000	-0.490363	0.0281599	AT5G67300	ATMYBR1
Manes.18G042000	-0.490363	0.0281599	AT5G67300	MYB44
Manes.18G042000	-0.490363	0.0281599	AT5G67300	ATMYB44	ARABIDOPSIS THALIANA MYB DOMAIN PROTEIN 44
Manes.18G042600	-0.487048	0.0294068	AT1G47200	WPP2	WPP domain protein 2
Manes.18G044300	-0.603542	0.00483885	AT5G67360	ARA12
Manes.18G044300	-0.603542	0.00483885	AT5G67360	SBT1.7	Subtilisin-like Serine protease 1.7
Manes.18G044600	0.537483	0.0145228	AT2G23090	NA	NA
Manes.18G044866	-0.49809	0.0254144	AT3G44010	NA	NA
Manes.18G047500	-0.600825	0.00508591	AT4G33800	NA	NA
Manes.18G048200	-0.487277	0.0293196	AT5G65920	PUB31
Manes.18G049600	0.470378	0.0363494	AT2G22840	GRF1	growth-regulating factor 1
Manes.18G049600	0.470378	0.0363494	AT2G22840	AtGRF1	growth-regulating factor 1
Manes.18G051600	0.593652	0.00578851	AT4G37790	HAT22
Manes.18G051600	0.593652	0.00578851	AT4G37790	ABIG1	ABA INSENSITIVE GROWTH 1
Manes.18G051900	0.587649	0.00643626	AT1G10040	NA	NA
Manes.18G052901	0.575197	0.00797013	AT4G08150	KNAT1	KNOTTED-like from Arabidopsis thaliana
Manes.18G052901	0.575197	0.00797013	AT4G08150	BP1	BREVIPEDICELLUS 1
Manes.18G052901	0.575197	0.00797013	AT4G08150	BP	BREVIPEDICELLUS
Manes.18G057444	0.592866	0.00587015	AT4G24480	NA	NA
Manes.18G059800	0.466294	0.0382301	AT5G49700	AHL17	AT-hook motif nuclear localized protein 17
Manes.18G059911	-0.573965	0.00813681	AT1G09740	NA	NA
Manes.18G060500	-0.576233	0.00783209	AT5G49710	NA	NA
Manes.18G061200	-0.513655	0.020527	AT5G50010uOR	NA	NA
Manes.18G061300	-0.573373	0.00821791	AT5G50010	SACL2
Manes.18G064621	-0.469024	0.0369649	AT1G22450	COX6B	cytochrome C oxidase 6B
Manes.18G064621	-0.469024	0.0369649	AT1G22450	ATCOX6B2	CYTOCHROME C OXIDASE 6B2
Manes.18G065300	-0.782737	4.51288e-05	AT5G10360	EMB3010	embryo defective 3010
Manes.18G065300	-0.782737	4.51288e-05	AT5G10360	RPS6B	Ribosomal protein small subunit 6b
Manes.18G066500	-0.500163	0.0247151	AT1G22310	ATMBD8
Manes.18G066500	-0.500163	0.0247151	AT1G22310	MBD8	methyl-CPG-binding domain 8
Manes.18G066600	-0.477306	0.033324	AT1G34780	ATAPRL4	APR-like 4
Manes.18G066600	-0.477306	0.033324	AT1G34780	APRL4	APR-like 4
Manes.18G068450	0.581454	0.0071658	AT1G35830	NA	NA
Manes.18G070500	0.603267	0.00486336	AT1G22150	SULTR1;3	sulfate transporter 1;3
Manes.18G070933	-0.521707	0.0183107	AT1G22050	MUB6	membrane-anchored ubiquitin-fold protein 6 precursor
Manes.18G073000	-0.457053	0.0427646	AT1G36980	NA	NA
Manes.18G076000	-0.444922	0.049334	AT4G08300	UMAMIT17	Usually multiple acids move in and out Transporters 17
Manes.18G077506	0.467376	0.0377247	AT1G44446	CH1	CHLORINA 1
Manes.18G077506	0.467376	0.0377247	AT1G44446	CAO	CHLOROPHYLL A OXYGENASE
Manes.18G077506	0.467376	0.0377247	AT1G44446	ATCAO	ARABIDOPSIS THALIANA CHLOROPHYLL A OXYGENASE
Manes.18G078600	0.462691	0.0399512	AT1G21750	ATPDIL1-1	PDI-like 1-1
Manes.18G078600	0.462691	0.0399512	AT1G21750	ATPDI5	ARABIDOPSIS THALIANA PROTEIN DISULFIDE ISOMERASE 5
Manes.18G078600	0.462691	0.0399512	AT1G21750	PDI5	PROTEIN DISULFIDE ISOMERASE 5
Manes.18G078600	0.462691	0.0399512	AT1G21750	PDIL1-1	PDI-like 1-1
Manes.18G078950	-0.671447	0.00118855	AT1G44170	ALDH3H1	aldehyde dehydrogenase 3H1
Manes.18G078950	-0.671447	0.00118855	AT1G44170	ALDH4	aldehyde dehydrogenase 4
Manes.18G082300	-0.566076	0.0092733	AT1G21610	UBN1	Ubinuclein 1
Manes.18G083050	0.535915	0.0148684	AT1G77270	NA	NA
Manes.18G084700	0.458813	0.0418706	AT1G76980	NA	NA
Manes.18G085635	-0.60959	0.00432423	AT1G17950	BW52
Manes.18G085635	-0.60959	0.00432423	AT1G17950	MYB52	myb domain protein 52
Manes.18G085635	-0.60959	0.00432423	AT1G17950	ATMYB52	MYB DOMAIN PROTEIN 52
Manes.18G087700	0.585864	0.00663993	AT5G42240	scpl42	serine carboxypeptidase-like 42
Manes.18G089400	-0.486034	0.0297969	AT1G43770	NA	NA
Manes.18G091000	0.524158	0.0176751	AT1G21200	NA	NA
Manes.18G091600	-0.490727	0.0280257	AT1G76880	DF1
Manes.18G091700	-0.589947	0.00618159	AT1G76880	DF1
Manes.18G092400	-0.574873	0.00801373	NA	NA	NA
Manes.18G093500	0.688448	0.000790549	AT1G76730	COG0212	Clusters of Orthologous group 212
Manes.18G102634	-0.478994	0.0326176	AT3G07040	RPM1	RESISTANCE TO P. SYRINGAE PV MACULICOLA 1
Manes.18G102634	-0.478994	0.0326176	AT3G07040	RPS3	RESISTANCE TO PSEUDOMONAS SYRINGAE 3
Manes.18G104300	0.570205	0.0086634	AT1G22610	MCTP6	multiple C2 domain and transmembrane region protein 6
Manes.18G107700	0.58295	0.00698378	AT4G12560	CPR1	CONSTITUTIVE EXPRESSER OF PR GENES 1
Manes.18G107700	0.58295	0.00698378	AT4G12560	CPR30	CONSTITUTIVE EXPRESSER OF PR GENES 30
Manes.18G121200	0.473321	0.035039	AT4G09990	GXM2	glucuronoxylan methyltransferase 2
Manes.18G139820	0.599924	0.00517008	AT4G10250	ATHSP22.0
Manes.18G141025	0.480761	0.0318907	AT3G02750	NA	NA
Manes.S095218	-0.483788	0.0306754	NA	NA	NA

### Sheet: YELLOW
Geneid	corr_coeff	p.value	AT.locusName	Symbol	Full_name
Manes.01G000500	-0.435112	0.0379838	AT5G47610	ATL79	Arabidopsis TÃ³xicos en Levadura 79
Manes.01G000550	0.43395	0.0385588	AT1G73940	NA	NA
Manes.01G005500	0.562649	0.00519177	AT3G13330	PA200	proteasome activating protein 200
Manes.01G007000	-0.521076	0.010785	AT5G56230	PRA1.G2	prenylated RAB acceptor 1.G2
Manes.01G007300	0.447616	0.0322133	NA	NA	NA
Manes.01G007800	-0.490846	0.0173968	AT3G59990	MAP2B	methionine aminopeptidase 2B
Manes.01G008000	0.417061	0.0477154	AT5G56290	ATPEX5	ARABIDOPSIS PEROXIN 5
Manes.01G008000	0.417061	0.0477154	AT5G56290	PEX5	peroxin 5
Manes.01G008000	0.417061	0.0477154	AT5G56290	EMB2790	EMBRYO DEFECTIVE 2790
Manes.01G008300	-0.495627	0.0161741	AT3G59980	NA	NA
Manes.01G009000	-0.443714	0.0339337	AT2G44140	ATG4A	autophagy 4a
Manes.01G010000	0.575419	0.00406877	AT2G43970	AtLARP6b
Manes.01G010000	0.575419	0.00406877	AT2G43970	LARP6b	La related protein 6b
Manes.01G011300	-0.506512	0.0136498	AT1G73850	NA	NA
Manes.01G015300	-0.647342	0.000840784	AT1G73760	CTL14
Manes.01G022400	-0.595538	0.00271558	AT1G74055	NA	NA
Manes.01G027200	0.482245	0.0197848	AT1G13740	AFP2	ABI five binding protein 2
Manes.01G028100	0.423499	0.0440443	AT2G03510	NA	NA
Manes.01G028600	0.742799	4.91462e-05	AT1G26480	GF14 IOTA
Manes.01G028600	0.742799	4.91462e-05	AT1G26480	GRF12	general regulatory factor 12
Manes.01G031200	-0.495909	0.0161042	AT1G69380	RRG	RETARDED ROOT GROWTH
Manes.01G031900	-0.566992	0.00478392	AT3G11810	NA	NA
Manes.01G032800	0.491893	0.017123	AT1G13980	GN	GNOM
Manes.01G032800	0.491893	0.017123	AT1G13980	MIZ2	MIZU-KUSSEL2
Manes.01G032800	0.491893	0.017123	AT1G13980	112A-2A
Manes.01G032800	0.491893	0.017123	AT1G13980	VAN7	VASCULAR NETWORK 7
Manes.01G032800	0.491893	0.017123	AT1G13980	EMB30	EMBRYO DEFECTIVE 30
Manes.01G032800	0.491893	0.017123	AT1G13980	GNOM
Manes.01G036500	-0.507387	0.0134618	AT3G61850	DAG1	dof affecting germination 1
Manes.01G036800	-0.505122	0.0139529	AT4G27745	NA	NA
Manes.01G038900	-0.415567	0.0486002	AT2G46680	ATHB7	ARABIDOPSIS THALIANA HOMEOBOX 7
Manes.01G038900	-0.415567	0.0486002	AT2G46680	HB-7	homeobox 7
Manes.01G038900	-0.415567	0.0486002	AT2G46680	ATHB-7	homeobox 7
Manes.01G041200	-0.619709	0.00161164	AT4G00880	SAUR31	SMALL AUXIN UPREGULATED RNA 31
Manes.01G041400	0.511424	0.0126213	AT4G00850	GIF3	GRF1-interacting factor 3
Manes.01G042600	0.491271	0.0172852	AT1G32790	CID11	CTC-interacting domain 11
Manes.01G043000	-0.449031	0.0316067	AT1G64720	CP5
Manes.01G043300	-0.486257	0.0186401	AT5G53730	NHL26	NDR1/HIN1-like 26
Manes.01G045300	-0.479247	0.0206768	AT5G41810	NA	NA
Manes.01G046700	0.70483	0.000173173	AT4G23740	NA	NA
Manes.01G048400	0.453406	0.0297883	AT1G48350	EMB3105	EMBRYO DEFECTIVE 3105
Manes.01G049500	0.513351	0.0122357	AT4G10890	NA	NA
Manes.01G050500	-0.42769	0.0417759	AT5G41610	CHX18	cation/H+ exchanger 18
Manes.01G050500	-0.42769	0.0417759	AT5G41610	ATCHX18	ARABIDOPSIS THALIANA CATION/H+ EXCHANGER 18
Manes.01G050900	-0.455728	0.0288578	AT4G23650	AtCDPK6
Manes.01G050900	-0.455728	0.0288578	AT4G23650	CPK3	Calcium dependent protein kinase 3
Manes.01G050900	-0.455728	0.0288578	AT4G23650	CDPK6	calcium-dependent protein kinase 6
Manes.01G052400	0.540129	0.00780196	AT4G10925	NA	NA
Manes.01G052500	-0.557753	0.00568607	AT5G42050	NRP	asparagine-rich protein
Manes.01G053600	-0.425911	0.0427273	AT4G24040	TRE1	trehalase 1
Manes.01G053600	-0.425911	0.0427273	AT4G24040	ATTRE1
Manes.01G056450	0.488783	0.0179472	AT3G23790	AAE16	acyl activating enzyme 16
Manes.01G061600	-0.422828	0.0444164	AT4G11570	AtPyrP2
Manes.01G062400	-0.42533	0.0430414	AT4G11600	GPXL6
Manes.01G062400	-0.42533	0.0430414	AT4G11600	GPX6	glutathione peroxidase 6
Manes.01G062400	-0.42533	0.0430414	AT4G11600	PHGPX
Manes.01G062400	-0.42533	0.0430414	AT4G11600	LSC803
Manes.01G062400	-0.42533	0.0430414	AT4G11600	ATGPX6	glutathione peroxidase 6
Manes.01G062500	-0.454558	0.0293237	AT5G41210	GSTT1	glutathione S-transferase THETA 1
Manes.01G062500	-0.454558	0.0293237	AT5G41210	ATGSTT1	glutathione S-transferase THETA 1
Manes.01G062500	-0.454558	0.0293237	AT5G41210	GST10
Manes.01G064200	-0.55276	0.00622995	AT4G11650	ATOSM34	osmotin 34
Manes.01G064200	-0.55276	0.00622995	AT4G11650	OSM34	osmotin 34
Manes.01G064500	-0.517843	0.0113738	AT1G63220	NA	NA
Manes.01G068001	-0.421168	0.0453472	AT4G11790	NA	NA
Manes.01G071100	0.416232	0.0482049	AT1G12450	NA	NA
Manes.01G072200	0.543499	0.00735343	AT1G62870	NA	NA
Manes.01G077900	0.423896	0.0438252	AT1G12110	NPF6.3	NRT1/ PTR family 6.3
Manes.01G077900	0.423896	0.0438252	AT1G12110	NRT1	NITRATE TRANSPORTER 1
Manes.01G077900	0.423896	0.0438252	AT1G12110	B-1
Manes.01G077900	0.423896	0.0438252	AT1G12110	CHL1	CHLORINA 1
Manes.01G077900	0.423896	0.0438252	AT1G12110	ATNRT1	ARABIDOPSIS THALIANA NITRATE TRANSPORTER 1
Manes.01G077900	0.423896	0.0438252	AT1G12110	AtNPF6.3
Manes.01G077900	0.423896	0.0438252	AT1G12110	NRT1.1	nitrate transporter 1.1
Manes.01G077900	0.423896	0.0438252	AT1G12110	CHL1-1
Manes.01G078100	0.437061	0.0370345	AT4G12510	AZI5
Manes.01G080400	-0.543644	0.00733473	NA	NA	NA
Manes.01G080700	0.508387	0.0132493	NA	NA	NA
Manes.01G080900	0.543166	0.00739677	AT5G47490	NA	NA
Manes.01G082300	-0.725439	8.96445e-05	AT4G17370	NA	NA
Manes.01G082700	-0.429243	0.0409589	AT2G43090	IPMI SSU1	isopropylmalate isomerase small subunit 1
Manes.01G084100	0.439581	0.0358348	AT4G16765	NA	NA
Manes.01G085700	-0.564166	0.00504613	AT4G17510	UCH3	ubiquitin C-terminal hydrolase 3
Manes.01G086200	-0.413801	0.0496631	AT4G17520	HLN	HYALURONAN/mRNA BINDING FAMILY PROTEIN
Manes.01G086400	-0.532861	0.00884668	AT1G02130	ATRABD2A	ARABIDOPSIS THALIANA RAB D2A
Manes.01G086400	-0.532861	0.00884668	AT1G02130	ATRAB1B	ARABIDOPSIS THALIANA RESPONSIVE TO ABSCISIC ACID 1B
Manes.01G086400	-0.532861	0.00884668	AT1G02130	RA-5	RAS 5
Manes.01G086400	-0.532861	0.00884668	AT1G02130	ARA5	ARABIDOPSIS RAS 5
Manes.01G086400	-0.532861	0.00884668	AT1G02130	RABD2A	RAB D2A
Manes.01G086400	-0.532861	0.00884668	AT1G02130	ARA-5	RAS 5
Manes.01G086500	-0.492471	0.0169731	AT2G35658	NA	NA
Manes.01G086600	-0.582553	0.00353567	AT2G44800	NA	NA
Manes.01G087200	-0.460221	0.0271229	AT5G47180	NA	NA
Manes.01G087500	-0.695884	0.000226658	AT4G17570	GATA26	GATA transcription factor 26
Manes.01G089800	-0.452417	0.030192	AT4G17070	NA	NA
Manes.01G090500	0.482288	0.0197724	AT5G39785	NA	NA
Manes.01G091600	-0.594403	0.00278017	AT1G26810	GALT1	galactosyltransferase1
Manes.01G092700	-0.436191	0.0374558	AT3G01150	PTB1	polypyrimidine tract-binding protein 1
Manes.01G092700	-0.436191	0.0374558	AT3G01150	ATPTB1	POLYPYRIMIDINE TRACT-BINDING PROTEIN 1
Manes.01G093400	-0.435821	0.0376363	AT3G01120	AtCGS1
Manes.01G093400	-0.435821	0.0376363	AT3G01120	MTO1	METHIONINE OVERACCUMULATION 1
Manes.01G093400	-0.435821	0.0376363	AT3G01120	AtCYS1	A. thaliana cystathionine gamma-synthetase 1
Manes.01G093400	-0.435821	0.0376363	AT3G01120	CGS	CYSTATHIONINE GAMMA-SYNTHASE
Manes.01G093400	-0.435821	0.0376363	AT3G01120	CGS1	CYSTATHIONINE GAMMA-SYNTHASE 1
Manes.01G093700	-0.486292	0.0186303	AT3G51550	FER	FERONIA
Manes.01G094100	-0.442595	0.0344402	AT5G39080	NA	NA
Manes.01G097700	-0.455045	0.0291294	AT5G61170	NA	NA
Manes.01G098000	0.56947	0.00456355	AT1G26580	NA	NA
Manes.01G098500	-0.482396	0.0197409	AT3G01050	MUB1	membrane-anchored ubiquitin-fold protein 1 precursor
Manes.01G100400	-0.435263	0.0379097	AT1G13960	WRKY4	WRKY DNA-binding protein 4
Manes.01G100800	-0.534569	0.0085914	AT5G61340	NA	NA
Manes.01G104800	0.515713	0.0117761	AT5G38840	NA	NA
Manes.01G106300	-0.465682	0.0251276	AT5G16000	AtNIK1
Manes.01G106300	-0.465682	0.0251276	AT5G16000	NIK1	NSP-interacting kinase 1
Manes.01G106500	-0.421975	0.0448926	AT5G38720	RRP7	RIBOSOMAL RNA PROCESSING7 I
Manes.01G107800	-0.441849	0.0347815	AT5G38650	UMP1b
Manes.01G108900	-0.576387	0.00399273	AT3G02530	NA	NA
Manes.01G112300	-0.455878	0.0287986	AT5G38210	LRK10L3	Leaf rust 10 disease-resistance locus receptor- like protein kinase-like 3
Manes.01G112900	0.448557	0.0318087	AT5G16210	NA	NA
Manes.01G113800	-0.41653	0.0480286	AT1G60640	NA	NA
Manes.01G115500	-0.521199	0.010763	AT1G66480	NA	NA
Manes.01G116900	-0.517667	0.0114066	AT3G17980	AtGAP1	homolog of OsGAP1
Manes.01G116900	-0.517667	0.0114066	AT3G17980	AtC2	Arabidopsis thaliana C2 domain
Manes.01G116900	-0.517667	0.0114066	AT3G17980	C2	C2 domain
Manes.01G116900	-0.517667	0.0114066	AT3G17980	CAR4	C2-domain ABA-related
Manes.01G119500	-0.500291	0.0150496	AT5G37600	GSR 1	glutamine synthase clone R1
Manes.01G119500	-0.500291	0.0150496	AT5G37600	GLN1;1	GLUTAMINE SYNTHASE 1;1
Manes.01G119500	-0.500291	0.0150496	AT5G37600	ATGLN1;1	ARABIDOPSIS GLUTAMINE SYNTHASE 1;1
Manes.01G119500	-0.500291	0.0150496	AT5G37600	ATGSR1	ARABIDOPSIS THALIANA GLUTAMINE SYNTHASE CLONE R1
Manes.01G119800	-0.422225	0.0447527	AT1G10840	TIF3H1	translation initiation factor 3 subunit H1
Manes.01G120700	0.578047	0.00386506	AT5G37510	CI76
Manes.01G120700	0.578047	0.00386506	AT5G37510	EMB1467	embryo defective 1467
Manes.01G124700	-0.445399	0.033182	AT4G02750	NA	NA
Manes.01G124801	-0.423152	0.0442364	AT1G65780	NA	NA
Manes.01G127700	-0.453684	0.0296758	AT2G30933	NA	NA
Manes.01G129900	-0.527101	0.00975458	AT4G18880	HSF A4A	heat shock transcription factor A4A
Manes.01G129900	-0.527101	0.00975458	AT4G18880	AT-HSFA4A	ARABIDOPSIS THALIANA HEAT SHOCK TRANSCRIPTION FACTOR A4A
Manes.01G132200	0.654943	0.000695163	AT3G58690	NA	NA
Manes.01G133100	-0.452363	0.0302141	AT2G42590	GRF9	general regulatory factor 9
Manes.01G133100	-0.452363	0.0302141	AT2G42590	GRF14
Manes.01G133100	-0.452363	0.0302141	AT2G42590	GF14 MU
Manes.01G133900	-0.568544	0.00464491	AT3G50690	NA	NA
Manes.01G134700	0.487958	0.018171	AT1G20460	NA	NA
Manes.01G135200	0.431184	0.039955	AT1G75170	NA	NA
Manes.01G137800	-0.483763	0.0193452	AT3G50910	NA	NA
Manes.01G138400	0.468266	0.0242256	AT4G36470	NA	NA
Manes.01G139900	-0.421868	0.0449529	AT4G18905	NA	NA
Manes.01G140300	-0.665784	0.00052518	AT4G36420	NA	NA
Manes.01G140500	0.498586	0.0154531	AT3G51010	NA	NA
Manes.01G141600	-0.4386	0.036298	AT3G51070	NA	NA
Manes.01G142000	-0.432992	0.039038	AT3G54350	emb1967	embryo defective 1967
Manes.01G147800	-0.555023	0.00597823	AT1G52980	Nug2	nuclear/nucleolar GTPase 2
Manes.01G147800	-0.555023	0.00597823	AT1G52980	AtNug2	nuclear/nucleolar GTPase 2
Manes.01G149500	-0.45079	0.0308656	AT1G75950	ATSKP1
Manes.01G149500	-0.45079	0.0308656	AT1G75950	SKP1A
Manes.01G149500	-0.45079	0.0308656	AT1G75950	ASK1	ARABIDOPSIS SKP1 HOMOLOGUE 1
Manes.01G149500	-0.45079	0.0308656	AT1G75950	UIP1	UFO INTERACTING PROTEIN 1
Manes.01G149500	-0.45079	0.0308656	AT1G75950	SKP1	S phase kinase-associated protein 1
Manes.01G150300	0.479194	0.0206929	AT4G35880	NA	NA
Manes.01G151700	-0.523454	0.0103682	AT4G35780	STY17	serine/threonine/tyrosine kinase 17
Manes.01G153600	-0.45409	0.029512	AT4G35260	IDH-I	isocitrate dehydrogenase I
Manes.01G153600	-0.45409	0.029512	AT4G35260	IDH1	isocitrate dehydrogenase 1
Manes.01G153700	0.504425	0.014107	AT5G66030	GRIP
Manes.01G153700	0.504425	0.014107	AT5G66030	ATGRIP
Manes.01G154900	-0.494823	0.0163749	AT2G45440	DHDPS2	dihydrodipicolinate synthase 2
Manes.01G157700	-0.571964	0.00435027	NA	NA	NA
Manes.01G158700	-0.621673	0.00154187	AT1G14130	DAO1	DIOXYGENASE FOR AUXIN OXIDATION 1
Manes.01G158700	-0.621673	0.00154187	AT1G14130	AtDAO
Manes.01G160800	0.504643	0.0140586	AT5G58620	TZF9	tandem zinc finger protein 9
Manes.01G166400	0.542971	0.00742224	AT5G05830	NA	NA
Manes.01G166900	-0.426315	0.0425096	NA	NA	NA
Manes.01G167900	0.416356	0.0481315	AT1G07410	ATRABA2B	RAB GTPase homolog A2B
Manes.01G167900	0.416356	0.0481315	AT1G07410	RABA2b	RAB GTPase homolog A2B
Manes.01G167900	0.416356	0.0481315	AT1G07410	ATRAB-A2B	ARABIDOPSIS RAB GTPASE HOMOLOG A2B
Manes.01G167900	0.416356	0.0481315	AT1G07410	RAB-A2B	RAB GTPASE HOMOLOG A2B
Manes.01G170100	0.484646	0.0190932	AT2G29180	NA	NA
Manes.01G171100	-0.457706	0.0280836	AT5G59500	NA	NA
Manes.01G171500	0.540801	0.00771076	AT2G29070	NA	NA
Manes.01G171900	-0.447722	0.0321675	AT1G07530	SCL14	SCARECROW-like 14
Manes.01G171900	-0.447722	0.0321675	AT1G07530	ATGRAS2	ARABIDOPSIS THALIANA GRAS (GAI
Manes.01G171900	-0.447722	0.0321675	AT1G07530	GRAS2	GRAS (GAI
Manes.01G172200	-0.484447	0.0191497	AT5G59420	ORP3C	OSBP(oxysterol binding protein)-related protein 3C
Manes.01G172300	-0.481326	0.020055	AT5G59420	ORP3C	OSBP(oxysterol binding protein)-related protein 3C
Manes.01G172900	-0.458316	0.0278482	AT1G30290	NA	NA
Manes.01G173000	-0.642022	0.000957646	AT1G30300	NA	NA
Manes.01G173300	-0.467219	0.0245877	AT2G28940	NA	NA
Manes.01G174600	0.462099	0.026423	AT1G07615	Obg A-1
Manes.01G175200	-0.543692	0.0073284	AT1G71210	NA	NA
Manes.01G176200	0.417603	0.0473976	AT5G12110	NA	NA
Manes.01G176400	-0.447636	0.0322046	AT2G26930	ISPE
Manes.01G176400	-0.447636	0.0322046	AT2G26930	CMEK	4-(cytidine 5&#8242;-diphospho)-2-C-methyl-d-erythritol kinase
Manes.01G176400	-0.447636	0.0322046	AT2G26930	PDE277	PIGMENT DEFECTIVE 277
Manes.01G176400	-0.447636	0.0322046	AT2G26930	ATCDPMEK	4-(cytidine 5'-phospho)-2-C-methyl-D-erithritol kinase
Manes.01G176400	-0.447636	0.0322046	AT2G26930	CMK	4-(cytidine 5&#8242;-diphospho)-2-C-methyl-d-erythritol kinase
Manes.01G176400	-0.447636	0.0322046	AT2G26930	CDPMEK	4-(cytidine 5'-phospho)-2-C-methyl-D-erithritol kinase
Manes.01G176500	0.532687	0.008873	AT2G26920	NA	NA
Manes.01G176600	-0.434849	0.0381134	AT3G12480	NF-YC11	nuclear factor Y
Manes.01G179100	0.447369	0.0323201	AT5G01110	NA	NA
Manes.01G180300	-0.580787	0.00366188	AT1G47890	AtRLP7	receptor like protein 7
Manes.01G180300	-0.580787	0.00366188	AT1G47890	RLP7	receptor like protein 7
Manes.01G180800	0.494676	0.0164116	AT3G56630	CYP94D2	cytochrome P450
Manes.01G181400	0.635861	0.00111008	AT1G73090	NA	NA
Manes.01G183300	0.491009	0.0173539	AT4G27880	SINAT4
Manes.01G184300	0.499936	0.015133	AT5G53020	NA	NA
Manes.01G184500	-0.45742	0.0281945	AT1G65700	AtLSM8
Manes.01G184500	-0.45742	0.0281945	AT1G65700	LSM8	SM-like 8
Manes.01G185200	0.507053	0.0135333	AT2G02970	APY6	apyrase 6
Manes.01G185200	0.507053	0.0135333	AT2G02970	AtAPY6
Manes.01G186400	-0.419853	0.0460951	AT1G14290	SBH2	sphingoid base hydroxylase 2
Manes.01G186400	-0.419853	0.0460951	AT1G14290	AtSBH2
Manes.01G186500	-0.567145	0.00477011	AT1G26840	ORC6	origin recognition complex protein 6
Manes.01G186500	-0.567145	0.00477011	AT1G26840	ATORC6	ARABIDOPSIS THALIANA ORIGIN RECOGNITION COMPLEX PROTEIN 6
Manes.01G187600	-0.512363	0.0124322	AT1G14330	NA	NA
Manes.01G188100	0.449661	0.0313395	AT1G14360	ATUTR3
Manes.01G188100	0.449661	0.0313395	AT1G14360	UTR3	UDP-galactose transporter 3
Manes.01G190300	0.415888	0.0484091	AT5G50410	NA	NA
Manes.01G192600	-0.552951	0.00620829	AT1G27150	NA	NA
Manes.01G193200	0.470233	0.0235564	AT1G59650	CW14
Manes.01G194300	0.465489	0.0251961	AT1G27210	NA	NA
Manes.01G195100	-0.608237	0.00207517	AT1G59940	ARR3	response regulator 3
Manes.01G195300	0.464666	0.0254896	AT1G70150	NA	NA
Manes.01G195400	0.490883	0.0173872	AT1G70160	NA	NA
Manes.01G197000	0.489113	0.0178582	AT1G10522	PRIN2	PLASTID REDOX INSENSITIVE 2
Manes.01G198900	-0.445328	0.0332136	AT1G23870	TPS9	TREHALOSE -6-PHOSPHATASE SYNTHASE S9
Manes.01G198900	-0.445328	0.0332136	AT1G23870	TPS9	trehalose-phosphatase/synthase 9
Manes.01G198900	-0.445328	0.0332136	AT1G23870	ATTPS9	trehalose-phosphatase/synthase 9
Manes.01G201000	-0.424617	0.0434299	AT1G08230	NA	NA
Manes.01G201900	0.419385	0.046364	AT4G02590	UNE12	unfertilized embryo sac 12
Manes.01G205800	0.502832	0.0144644	AT3G63220	NA	NA
Manes.01G206100	0.42278	0.0444428	AT4G02715	NA	NA
Manes.01G206700	0.427174	0.0420501	AT5G36740	NA	NA
Manes.01G206900	0.48045	0.0203152	AT1G03140	PRP18a	pre-mRNA processing factor 18a
Manes.01G207200	-0.531973	0.00898196	AT1G03150	NAA20	NatB catalytic subunit
Manes.01G208100	-0.451535	0.0305558	AT4G02820	NA	NA
Manes.01G208800	-0.447964	0.0320632	AT3G52420	OEP7	outer envelope membrane protein 7
Manes.01G208800	-0.447964	0.0320632	AT3G52420	ATOEP7	OUTER ENVELOPE MEMBRANE PROTEIN 7
Manes.01G209675	-0.424191	0.0436629	AT2G48150	ATGPX4	glutathione peroxidase 4
Manes.01G209675	-0.424191	0.0436629	AT2G48150	GPXL4
Manes.01G209675	-0.424191	0.0436629	AT2G48150	GPX4	glutathione peroxidase 4
Manes.01G210500	0.438645	0.0362768	AT4G02920	NA	NA
Manes.01G211100	0.616758	0.0017215	AT1G03350	NA	NA
Manes.01G211700	-0.580026	0.00371735	AT2G48020	ZIF2	Zinc-Induced Facilitator 2
Manes.01G212300	-0.481062	0.020133	AT3G63010	GID1B	GA INSENSITIVE DWARF1B
Manes.01G212300	-0.481062	0.020133	AT3G63010	ATGID1B
Manes.01G213300	0.433209	0.0389291	AT4G03140	NA	NA
Manes.01G214100	-0.462532	0.0262637	AT2G47900	TLP3	tubby like protein 3
Manes.01G214100	-0.462532	0.0262637	AT2G47900	AtTLP3	tubby like protein 3
Manes.01G214400	-0.484248	0.0192065	AT2G47890	NA	NA
Manes.01G214500	-0.546689	0.00694891	AT3G62970	NA	NA
Manes.01G215300	-0.423162	0.044231	AT1G03010	NA	NA
Manes.01G215600	0.417611	0.047393	AT3G62900	NA	NA
Manes.01G216100	-0.493207	0.0167841	AT3G62770	AtATG18a	autophagy 18a
Manes.01G216100	-0.493207	0.0167841	AT3G62770	PEUP2	PEROXISOME UNUSUAL POSITIONING 2
Manes.01G216100	-0.493207	0.0167841	AT3G62770	ATG18a	autophagy 18a
Manes.01G217800	-0.518402	0.0112702	AT4G02450	p23-1
Manes.01G218300	-0.45864	0.0277235	AT1G02840	ATSRP34
Manes.01G218300	-0.45864	0.0277235	AT1G02840	At-SR34	Serine/Arginine-Rich Protein Splicing Factor 34
Manes.01G218300	-0.45864	0.0277235	AT1G02840	SR34	Serine/Arginine-Rich Protein Splicing Factor 34
Manes.01G218300	-0.45864	0.0277235	AT1G02840	SRP34
Manes.01G218300	-0.45864	0.0277235	AT1G02840	SR1
Manes.01G218700	-0.576729	0.00396611	AT3G62810	NA	NA
Manes.01G218800	-0.674844	0.000411889	AT5G61770	SNAIL1
Manes.01G218800	-0.674844	0.000411889	AT5G61770	PPAN	PETER PAN-like protein
Manes.01G219100	-0.4643	0.0256211	AT3G62860	MAGL12
Manes.01G219900	-0.424904	0.0432732	AT4G02400	NA	NA
Manes.01G220900	-0.454616	0.0293007	NA	NA	NA
Manes.01G221300	-0.532074	0.00896653	AT4G02340	NA	NA
Manes.01G226000	0.452548	0.0301382	AT2G25920	NA	NA
Manes.01G227350	-0.440802	0.0352645	AT1G74790	NA	NA
Manes.01G227600	-0.558267	0.00563238	AT4G02060	MCM7
Manes.01G227600	-0.558267	0.00563238	AT4G02060	PRL	PROLIFERA
Manes.01G228500	0.482578	0.0196878	AT1G29280	ATWRKY65	WRKY DNA-BINDING PROTEIN 65
Manes.01G228500	0.482578	0.0196878	AT1G29280	WRKY65	WRKY DNA-binding protein 65
Manes.01G231500	-0.457528	0.0281525	AT2G47180	AtGolS1	galactinol synthase 1
Manes.01G231500	-0.457528	0.0281525	AT2G47180	GolS1	galactinol synthase 1
Manes.01G232500	-0.656268	0.000672125	AT5G26751	SK 11	shaggy-related kinase 11
Manes.01G232500	-0.656268	0.000672125	AT5G26751	ATSK11	ARABIDOPSIS THALIANA SHAGGY-RELATED KINASE 11
Manes.01G232500	-0.656268	0.000672125	AT5G26751	ASKalpha	Arabidopsis GSK alpha
Manes.01G233200	0.49276	0.0168988	AT1G02500	AtSAM1
Manes.01G233200	0.49276	0.0168988	AT1G02500	SAM1	S-adenosylmethionine synthetase 1
Manes.01G233200	0.49276	0.0168988	AT1G02500	MAT1
Manes.01G233200	0.49276	0.0168988	AT1G02500	SAM-1	S-ADENOSYLMETHIONINE SYNTHETASE-1
Manes.01G233200	0.49276	0.0168988	AT1G02500	METK1
Manes.01G233400	0.435271	0.0379055	AT3G60030	SPL12	squamosa promoter-binding protein-like 12
Manes.01G233600	0.433878	0.0385945	AT3G62200	NA	NA
Manes.01G234200	-0.497593	0.0156921	AT4G01840	ATTPK5
Manes.01G234200	-0.497593	0.0156921	AT4G01840	ATKCO5
Manes.01G234200	-0.497593	0.0156921	AT4G01840	TPK5
Manes.01G234200	-0.497593	0.0156921	AT4G01840	KCO5	Ca2+ activated outward rectifying K+ channel 5
Manes.01G234500	-0.47631	0.021582	NA	NA	NA
Manes.01G234600	-0.54816	0.0067687	AT3G62140	NA	NA
Manes.01G234900	0.44633	0.0327724	AT3G62130	AtLCD
Manes.01G234900	0.44633	0.0327724	AT3G62130	LCD	L-cysteine desulfhydrase
Manes.01G235600	-0.501811	0.0146974	AT2G46950	CYP709B2	cytochrome P450
Manes.01G237000	-0.423307	0.0441505	AT2G46915	NA	NA
Manes.01G237600	-0.500751	0.0149424	AT2G46890	NA	NA
Manes.01G239300	0.438288	0.0364463	AT2G46800	ATMTP1
Manes.01G239300	0.438288	0.0364463	AT2G46800	ZAT1	ZINC TRANSPORTER OF ARABIDOPSIS THALIANA 1
Manes.01G239300	0.438288	0.0364463	AT2G46800	ZAT	zinc transporter of Arabidopsis thaliana
Manes.01G239300	0.438288	0.0364463	AT2G46800	MTP1	metal tolerance protein 1
Manes.01G239300	0.438288	0.0364463	AT2G46800	ATCDF1	A. THALIANA CATION DIFFUSION FACILITATOR 1
Manes.01G239300	0.438288	0.0364463	AT2G46800	OZS1	OVERLY ZINC SENSITIVE 1
Manes.01G239400	-0.519445	0.0110789	AT4G01410	NA	NA
Manes.01G239800	0.517465	0.0114445	AT4G01395	NA	NA
Manes.01G243500	-0.426198	0.0425724	AT4G07950	NA	NA
Manes.01G243600	0.504206	0.0141556	AT1G01220	FKGP	L-fucokinase/GDP-L-fucose pyrophosphorylase
Manes.01G243600	0.504206	0.0141556	AT1G01220	AtFKGP	Arabidopsis thaliana L-fucokinase/GDP-L-fucose pyrophosphorylase
Manes.01G244000	-0.740102	5.41187e-05	AT3G61850	DAG1	dof affecting germination 1
Manes.01G244100	0.489807	0.0176723	AT5G24320	NA	NA
Manes.01G247000	0.488091	0.0181348	AT2G46420	NA	NA
Manes.01G250400	0.427006	0.0421396	AT5G41620	NA	NA
Manes.01G254000	-0.414096	0.0494845	AT4G00290	MSL1
Manes.01G254300	-0.55513	0.00596661	AT1G01580	FRO2	ferric reduction oxidase 2
Manes.01G254300	-0.55513	0.00596661	AT1G01580	ATFRO2	FERRIC REDUCTION OXIDASE 2
Manes.01G254300	-0.55513	0.00596661	AT1G01580	FRD1	FERRIC CHELATE REDUCTASE DEFECTIVE 1
Manes.01G254900	0.493483	0.0167136	AT4G00330	CRCK2	calmodulin-binding receptor-like cytoplasmic kinase 2
Manes.01G255300	0.435647	0.037721	AT2G46020	CHA2
Manes.01G255300	0.435647	0.037721	AT2G46020	ATBRM	ARABIDOPSIS THALIANA BRAHMA
Manes.01G255300	0.435647	0.037721	AT2G46020	BRM	BRAHMA
Manes.01G255300	0.435647	0.037721	AT2G46020	CHR2	CHROMATIN REMODELING 2
Manes.01G257600	-0.494939	0.0163458	AT5G02450	NA	NA
Manes.01G258100	0.496662	0.0159189	AT4G00525	NA	NA
Manes.01G261000	-0.495146	0.0162938	AT4G00720	ASKTHETA	SHAGGY-LIKE PROTEIN KINASE THETA
Manes.01G261000	-0.495146	0.0162938	AT4G00720	ATSK32	shaggy-like protein kinase 32
Manes.01G261000	-0.495146	0.0162938	AT4G00720	SK32	shaggy-like protein kinase 32
Manes.01G261400	0.451705	0.0304854	AT4G00740	QUA3	QUASIMODO 3
Manes.01G262400	0.450657	0.0309209	AT3G61080	NA	NA
Manes.01G264000	0.41852	0.0468633	AT3G61130	GAUT1	galacturonosyltransferase 1
Manes.01G264000	0.41852	0.0468633	AT3G61130	LGT1
Manes.01G266300	0.431956	0.0395616	AT3G60800	PAT14	protein acyltransferase 14
Manes.01G267100	-0.525882	0.00995618	AT2G46630	NA	NA
Manes.01G270100	0.482227	0.0197902	AT1G02080	NOT1
Manes.01G270200	0.519045	0.0111519	AT2G45060	NA	NA
Manes.01G272600	0.413918	0.0495918	AT2G44880	AHG11	ABA hypersensitive germination 11
Manes.01G275100	-0.463242	0.0260043	AT3G60190	DRP1E	DYNAMIN-RELATED PROTEIN 1E
Manes.01G275100	-0.463242	0.0260043	AT3G60190	ADL4	ARABIDOPSIS DYNAMIN-LIKE 4
Manes.01G275100	-0.463242	0.0260043	AT3G60190	ADLP2	DYNAMIN-LIKE PROTEIN 2
Manes.01G275100	-0.463242	0.0260043	AT3G60190	EDR3	ENHANCED DISEASE RESISTANCE 3
Manes.01G275100	-0.463242	0.0260043	AT3G60190	ADL1E	DYNAMIN-like 1E
Manes.01G275100	-0.463242	0.0260043	AT3G60190	DL1E	DYNAMIN-like 1E
Manes.02G001000	0.669409	0.000476994	AT1G32900	GBSS1	granule bound starch synthase 1
Manes.02G001600	0.537226	0.00820624	AT2G46770	NST1	NAC SECONDARY WALL THICKENING PROMOTING FACTOR1
Manes.02G001600	0.537226	0.00820624	AT2G46770	ANAC043	Arabidopsis NAC domain containing protein 43
Manes.02G001700	-0.427098	0.0420902	AT1G64690	BLT	BRANCHLESS TRICHOMES
Manes.02G003600	0.414095	0.0494848	AT4G24090	NA	NA
Manes.02G003700	-0.53286	0.00884684	AT5G41970	NA	NA
Manes.02G003800	0.44209	0.0346712	NA	NA	NA
Manes.02G004000	-0.431537	0.0397748	AT4G10760	EMB1706	EMBRYO DEFECTIVE 1706
Manes.02G004000	-0.431537	0.0397748	AT4G10760	MTA	mRNAadenosine methylase
Manes.02G006400	0.514708	0.0119699	NA	NA	NA
Manes.02G006900	-0.444527	0.0335694	AT1G64520	RPN12a	regulatory particle non-ATPase 12A
Manes.02G007001	-0.574487	0.00414319	NA	NA	NA
Manes.02G007900	-0.485031	0.018984	AT1G64500	NA	NA
Manes.02G012200	0.570338	0.00448832	AT4G11090	MOAT1	mannan O-acetyltransferase 1
Manes.02G012200	0.570338	0.00448832	AT4G11090	TBL23	TRICHOME BIREFRINGENCE-LIKE 23
Manes.02G014200	0.416428	0.0480888	AT5G41620	NA	NA
Manes.02G018500	-0.421058	0.0454092	AT4G13650	NA	NA
Manes.02G019100	-0.426608	0.0423522	AT3G61460	BRH1	brassinosteroid-responsive RING-H2
Manes.02G019700	-0.507927	0.0133467	AT4G00440	TRM15	TON1 Recruiting Motif 15
Manes.02G021600	-0.420112	0.0459468	AT2G35795	NA	NA
Manes.02G022100	0.650436	0.000778629	AT1G63500	BSK7	brassinosteroid-signaling kinase 7
Manes.02G022900	-0.588798	0.00311845	AT5G41210	GSTT1	glutathione S-transferase THETA 1
Manes.02G022900	-0.588798	0.00311845	AT5G41210	GST10
Manes.02G022900	-0.588798	0.00311845	AT5G41210	ATGSTT1	glutathione S-transferase THETA 1
Manes.02G024500	-0.455802	0.0288286	AT1G63250	NA	NA
Manes.02G026600	0.477053	0.0213502	AT4G23060	IQD22	IQ-domain 22
Manes.02G027300	-0.594524	0.00277324	AT2G45560	CYP76C1	cytochrome P450
Manes.02G028200	0.471398	0.023167	NA	NA	NA
Manes.02G028600	-0.479049	0.020737	AT2G45550	CYP76C4	cytochrome P450
Manes.02G029475	0.427188	0.0420423	AT1G12500	NA	NA
Manes.02G030000	-0.44866	0.0317648	AT4G22920	SGR	STAY-GREEN
Manes.02G030000	-0.44866	0.0317648	AT4G22920	SGR1	STAY-GREEN 1
Manes.02G030000	-0.44866	0.0317648	AT4G22920	NYE1	NON-YELLOWING 1
Manes.02G030000	-0.44866	0.0317648	AT4G22920	ATNYE1	NON-YELLOWING 1
Manes.02G031700	-0.418072	0.0471238	AT1G12450	NA	NA
Manes.02G032500	-0.45624	0.028656	AT1G12420	ACR8	ACT domain repeat 8
Manes.02G032537	-0.661878	0.000581745	AT4G12080	AHL1	AT-hook motif nuclear-localized protein 1
Manes.02G032537	-0.661878	0.000581745	AT4G12080	ATAHL1
Manes.02G032685	-0.479214	0.020687	AT2G27830	NA	NA
Manes.02G032900	0.567296	0.00475644	NA	NA	NA
Manes.02G033500	-0.516212	0.0116807	AT3G60780	NA	NA
Manes.02G034500	-0.56391	0.00507048	AT1G62790	NA	NA
Manes.02G034800	-0.449111	0.0315727	AT5G62360	PMEI13	pectin methyl-esterase inhibitor 13
Manes.02G036300	0.445599	0.0330939	AT1G62600	NA	NA
Manes.02G036600	-0.663242	0.000561424	AT2G23320	AtWRKY15
Manes.02G036600	-0.663242	0.000561424	AT2G23320	WRKY15	WRKY DNA-binding protein 15
Manes.02G038200	-0.587198	0.00322119	AT4G17260	NA	NA
Manes.02G041900	-0.451266	0.0306672	AT3G60380	NA	NA
Manes.02G042200	-0.611877	0.00191721	AT5G47310	NA	NA
Manes.02G042300	-0.421022	0.0454298	AT5G47240	atnudt8	nudix hydrolase homolog 8
Manes.02G042300	-0.421022	0.0454298	AT5G47240	NUDT8	nudix hydrolase homolog 8
Manes.02G042300	-0.421022	0.0454298	AT5G47240	NUDX8	nudix hydrolase homolog 8
Manes.02G043300	-0.466247	0.0249283	AT4G17520	HLN	HYALURONAN/mRNA BINDING FAMILY PROTEIN
Manes.02G046700	0.477529	0.0212025	AT5G15250	ATFTSH6
Manes.02G046700	0.477529	0.0212025	AT5G15250	FTSH6	FTSH protease 6
Manes.02G046733	0.520337	0.0109172	AT3G01180	AtSS2	starch synthase 2
Manes.02G046733	0.520337	0.0109172	AT3G01180	SS2	starch synthase 2
Manes.02G047166	0.627184	0.00135967	NA	NA	NA
Manes.02G049200	-0.455637	0.0288937	AT5G19790	RAP2.11	related to AP2 11
Manes.02G049300	-0.452848	0.0300155	AT3G01090	SNRK1.1	SNF1-RELATED PROTEIN KINASE 1.1
Manes.02G049300	-0.452848	0.0300155	AT3G01090	KIN10
Manes.02G049300	-0.452848	0.0300155	AT3G01090	AKIN10	SNF1 kinase homolog 10
Manes.02G049300	-0.452848	0.0300155	AT3G01090	KIN10	SNF1 kinase homolog 10
Manes.02G049700	0.622305	0.00151997	AT1G13960	WRKY4	WRKY DNA-binding protein 4
Manes.02G050500	-0.543703	0.00732699	AT1G01420	UGT72B3	UDP-glucosyl transferase 72B3
Manes.02G051800	0.474463	0.0221673	AT3G01040	GAUT13	galacturonosyltransferase 13
Manes.02G052360	0.425644	0.0428716	AT3G29320	PHS1	alpha-glucan phosphorylase 1
Manes.02G052520	0.544739	0.0071939	AT3G29320	PHS1	alpha-glucan phosphorylase 1
Manes.02G052600	0.557593	0.00570281	AT3G29320	PHS1	alpha-glucan phosphorylase 1
Manes.02G053200	0.563061	0.00515186	AT1G26610	NA	NA
Manes.02G055400	-0.45185	0.0304255	AT1G13740	AFP2	ABI five binding protein 2
Manes.02G056001	0.519095	0.0111428	AT5G15570	NA	NA
Manes.02G056100	0.510157	0.0128804	AT1G74160	TRM4	TON1 Recruiting Motif 4
Manes.02G056100	0.510157	0.0128804	AT1G74160	LNG3	LONGIFOLIA 3
Manes.02G056800	-0.521599	0.0106922	NA	NA	NA
Manes.02G056900	-0.532953	0.00883274	NA	NA	NA
Manes.02G057000	-0.686506	0.000297559	AT3G51550	FER	FERONIA
Manes.02G057300	-0.570616	0.0044645	AT3G51550	FER	FERONIA
Manes.02G060200	0.448009	0.0320439	AT3G30300	NA	NA
Manes.02G062900	-0.464771	0.0254523	AT5G16000	NIK1	NSP-interacting kinase 1
Manes.02G062900	-0.464771	0.0254523	AT5G16000	AtNIK1
Manes.02G064600	-0.621836	0.0015362	AT1G61600	NA	NA
Manes.02G069100	-0.632215	0.00120971	AT2G18410	ELP5	Elongator complex protein 5
Manes.02G069400	-0.470605	0.0234313	AT1G67060	NA	NA
Manes.02G069700	0.443203	0.0341642	AT5G16140	NA	NA
Manes.02G070700	0.59202	0.00292002	AT5G38200	NA	NA
Manes.02G072600	0.521195	0.0107638	AT1G66730	AtLIG6	DNA LIGASE 6
Manes.02G072600	0.521195	0.0107638	AT1G66730	LIG6	DNA LIGASE 6
Manes.02G074500	-0.645643	0.000876692	AT1G66480	NA	NA
Manes.02G078900	-0.541318	0.00764126	NA	NA	NA
Manes.02G080200	-0.418063	0.047129	AT3G59470	FRF1	FAR1-RELATED SEQUENCES-RELATED FACTOR1
Manes.02G082700	-0.435862	0.037616	AT3G02700	NA	NA
Manes.02G083100	-0.525411	0.010035	AT4G31170	RAF28	RAF-like MAPKKK 28
Manes.02G085200	-0.455555	0.0289266	AT2G13440	NA	NA
Manes.02G085900	0.470292	0.0235363	AT5G28780	NA	NA
Manes.02G086000	0.476908	0.0213951	AT3G58760	NA	NA
Manes.02G086800	0.44778	0.0321426	AT2G42800	RLP29	receptor like protein 29
Manes.02G086800	0.44778	0.0321426	AT2G42800	AtRLP29	receptor like protein 29
Manes.02G088400	-0.529953	0.00929583	AT2G30890	NA	NA
Manes.02G089100	0.429466	0.0408423	AT2G30860	GSTF9	glutathione S-transferase PHI 9
Manes.02G089100	0.429466	0.0408423	AT2G30860	GLUTTR
Manes.02G089100	0.429466	0.0408423	AT2G30860	ATGSTF9	glutathione S-transferase PHI 9
Manes.02G089100	0.429466	0.0408423	AT2G30860	ATGSTF7
Manes.02G089200	0.545581	0.00708722	AT2G30860	GLUTTR
Manes.02G089200	0.545581	0.00708722	AT2G30860	GSTF9	glutathione S-transferase PHI 9
Manes.02G089200	0.545581	0.00708722	AT2G30860	ATGSTF7
Manes.02G089200	0.545581	0.00708722	AT2G30860	ATGSTF9	glutathione S-transferase PHI 9
Manes.02G089400	0.542016	0.00754819	AT1G53580	ETHE1	ETHE1-LIKE
Manes.02G089400	0.542016	0.00754819	AT1G53580	GLX2-3	GLYOXALASE 2-3
Manes.02G089400	0.542016	0.00754819	AT1G53580	GLY3	glyoxalase II 3
Manes.02G089400	0.542016	0.00754819	AT1G53580	ETHE1	ETHYLMALONIC ENCEPHALOPATHY PROTEIN1
Manes.02G089700	0.534051	0.00866821	AT2G30950	VAR2	VARIEGATED 2
Manes.02G089700	0.534051	0.00866821	AT2G30950	FTSH2
Manes.02G090700	0.416446	0.0480781	AT2G42610	LSH10	LIGHT SENSITIVE HYPOCOTYLS 10
Manes.02G091300	0.437885	0.0366387	AT1G53310	ATPEPC1
Manes.02G091300	0.437885	0.0366387	AT1G53310	PPC1	phosphoenolpyruvate carboxylase 1
Manes.02G091300	0.437885	0.0366387	AT1G53310	ATPPC1	phosphoenolpyruvate carboxylase 1
Manes.02G091300	0.437885	0.0366387	AT1G53310	PEPC1	PEP(PHOSPHOENOLPYRUVATE) CARBOXYLASE 1
Manes.02G092200	-0.451261	0.0306694	AT4G36650	ATPBRP	plant-specific TFIIB-related protein
Manes.02G092200	-0.451261	0.0306694	AT4G36650	PBRP	plant-specific TFIIB-related protein
Manes.02G095300	0.634598	0.00114378	AT2G18280	AtTLP2	tubby like protein 2
Manes.02G095300	0.634598	0.00114378	AT2G18280	TLP2	tubby like protein 2
Manes.02G097800	-0.461853	0.0265138	AT1G75390uOR	NA	NA
Manes.02G098000	0.43367	0.0386986	AT3G26750	NA	NA
Manes.02G098400	0.56402	0.00506004	AT5G66390	PRX72	PEROXIDASE 72
Manes.02G100800	0.437473	0.0368363	AT4G36220	F5H
Manes.02G100800	0.437473	0.0368363	AT4G36220	CYP84A1	CYTOCHROME P450 84A1
Manes.02G100800	0.437473	0.0368363	AT4G36220	FAH1	ferulic acid 5-hydroxylase 1
Manes.02G101200	0.434031	0.0385183	AT3G51120	NA	NA
Manes.02G101501	0.466905	0.0246975	NA	NA	NA
Manes.02G103400	-0.501383	0.0147958	AT5G45600	TAF14B	TBP-ASSOCIATED FACTOR 14B
Manes.02G103400	-0.501383	0.0147958	AT5G45600	YAF9a	homolog of yeast YAF9 a
Manes.02G103400	-0.501383	0.0147958	AT5G45600	GAS41	GLIOMAS 41
Manes.02G103600	-0.421206	0.0453253	AT2G17990	AtCAP2	Calcium-dependent protein kinase 1 Adaptor Protein 2
Manes.02G104100	0.434961	0.0380581	AT5G66240	ULCS1	Ubiquitin Ligase Complex Subunit 1
Manes.02G104100	0.434961	0.0380581	AT5G66240	S2Lb	SWD2-LIKE-b
Manes.02G105400	0.593994	0.00280374	AT4G38660	NA	NA
Manes.02G106200	-0.494928	0.0163484	AT2G17840	ERD7	EARLY-RESPONSIVE TO DEHYDRATION 7
Manes.02G108200	0.542455	0.00749007	AT4G35920	MCA1	mid1-complementing activity 1
Manes.02G109300	0.438104	0.036534	AT5G66090	NA	NA
Manes.02G111300	0.424191	0.0436629	AT4G35750	NA	NA
Manes.02G112400	-0.459182	0.0275164	AT3G51430	SSL5	STRICTOSIDINE SYNTHASE-LIKE 5
Manes.02G112400	-0.459182	0.0275164	AT3G51430	YLS2	YELLOW-LEAF-SPECIFIC GENE 2
Manes.02G112700	0.498718	0.0154217	AT5G66030	ATGRIP
Manes.02G112700	0.498718	0.0154217	AT5G66030	GRIP
Manes.02G113700	-0.485545	0.0188392	AT2G45440	DHDPS2	dihydrodipicolinate synthase 2
Manes.02G113900	-0.52494	0.0101143	AT4G35590	RKD5	RWP-RK domain-containing 5
Manes.02G114000	-0.423711	0.0439274	AT4G35560	DAW1	DUO1-activated WD40 1
Manes.02G114000	-0.423711	0.0439274	AT4G35560	TMS-like	Tomosyn-like
Manes.02G114300	0.41582	0.0484498	AT4G35520	MLH3	MUTL protein homolog 3
Manes.02G114300	0.41582	0.0484498	AT4G35520	ATMLH3
Manes.02G115000	0.525639	0.00999676	AT3G51470	NA	NA
Manes.02G116700	-0.652699	0.000735699	AT1G76460	NA	NA
Manes.02G117300	-0.480476	0.0203073	AT1G76520	PILS3	PIN-LIKES 3
Manes.02G120000	-0.437511	0.0368178	AT3G47160	NA	NA
Manes.02G120700	0.621772	0.00153843	AT1G07280	NA	NA
Manes.02G121696	0.467913	0.0243473	AT2G29630	PY	PYRIMIDINE REQUIRING
Manes.02G121696	0.467913	0.0243473	AT2G29630	THIC	thiaminC
Manes.02G122500	0.427946	0.0416403	AT3G46970	ATPHS2	Arabidopsis thaliana alpha-glucan phosphorylase 2
Manes.02G122500	0.427946	0.0416403	AT3G46970	PHS2	alpha-glucan phosphorylase 2
Manes.02G122542	0.597435	0.00261048	AT5G58960	GIL1	GRAVITROPIC IN THE LIGHT
Manes.02G123000	0.418217	0.0470395	AT2G29570	ATPCNA2	A. THALIANA PROLIFERATING CELL NUCLEAR ANTIGEN 2
Manes.02G123000	0.418217	0.0470395	AT2G29570	PCNA2	proliferating cell nuclear antigen 2
Manes.02G123600	0.618998	0.00163753	AT5G23860	TUB8	tubulin beta 8
Manes.02G125400	-0.445915	0.0329546	AT5G59030	COPT1	copper transporter 1
Manes.02G130900	-0.602647	0.00233916	AT1G07530	GRAS2	GRAS (GAI
Manes.02G130900	-0.602647	0.00233916	AT1G07530	ATGRAS2	ARABIDOPSIS THALIANA GRAS (GAI
Manes.02G130900	-0.602647	0.00233916	AT1G07530	SCL14	SCARECROW-like 14
Manes.02G131400	0.42745	0.0419031	AT5G59410	NA	NA
Manes.02G131700	-0.452564	0.0301319	AT2G29050	RBL1	RHOMBOID-like 1
Manes.02G131700	-0.452564	0.0301319	AT2G29050	ATRBL1	RHOMBOID-like 1
Manes.02G132400	-0.621325	0.00155403	AT2G28940	NA	NA
Manes.02G133800	0.448544	0.0318146	AT1G71210	NA	NA
Manes.02G134700	-0.476071	0.0216571	AT3G12490	CYSB	cystatin B
Manes.02G134700	-0.476071	0.0216571	AT3G12490	ATCYS6	ARABIDOPSIS THALIANA PHYTOCYSTATIN 6
Manes.02G134700	-0.476071	0.0216571	AT3G12490	ATCYSB	cystatin B
Manes.02G136000	-0.449708	0.0313197	AT2G26770	SCAB1	stomatal closure-related actin binding protein 1
Manes.02G136200	0.432311	0.0393817	AT5G12250	TUB6	beta-6 tubulin
Manes.02G136800	-0.571344	0.00440249	AT2G32560	NA	NA
Manes.02G138200	-0.426547	0.0423852	AT1G14980	CPN10	chaperonin 10
Manes.02G138900	0.597653	0.00259862	NA	NA	NA
Manes.02G142200	0.446197	0.0328307	AT3G09150	HY2	ELONGATED HYPOCOTYL 2
Manes.02G142200	0.446197	0.0328307	AT3G09150	ATHY2	ARABIDOPSIS ELONGATED HYPOCOTYL 2
Manes.02G142200	0.446197	0.0328307	AT3G09150	GUN3	GENOMES UNCOUPLED 3
Manes.02G142500	-0.456181	0.0286791	AT1G50420	SCL-3	SCARECROW-LIKE 3
Manes.02G142500	-0.456181	0.0286791	AT1G50420	SCL3	scarecrow-like 3
Manes.02G142800	0.469802	0.0237017	AT5G53370	ATPMEPCRF	PECTIN METHYLESTERASE PCR FRAGMENT F
Manes.02G142800	0.469802	0.0237017	AT5G53370	PMEPCRF	pectin methylesterase PCR fragment F
Manes.02G143000	0.425522	0.0429377	AT1G03130	PSAD-2	photosystem I subunit D-2
Manes.02G143400	-0.414499	0.0492406	AT4G27880	SINAT4
Manes.02G143900	-0.453043	0.0299363	AT3G49260	iqd21	IQ-domain 21
Manes.02G144200	-0.4421	0.0346664	AT1G65700	LSM8	SM-like 8
Manes.02G144200	-0.4421	0.0346664	AT1G65700	AtLSM8
Manes.02G144500	-0.710633	0.000144677	AT4G24510	VC-2
Manes.02G144500	-0.710633	0.000144677	AT4G24510	CER2	ECERIFERUM 2
Manes.02G144500	-0.710633	0.000144677	AT4G24510	VC2
Manes.02G144600	-0.506389	0.0136765	AT1G09710	DP1	DRMY1 Paralog 1
Manes.02G145600	-0.50111	0.014859	AT5G49700	AHL17	AT-hook motif nuclear localized protein 17
Manes.02G145700	0.644146	0.000909418	AT4G24560	UBP16	ubiquitin-specific protease 16
Manes.02G146200	-0.539631	0.00787008	AT5G49710	NA	NA
Manes.02G147200	-0.470959	0.0233132	AT1G28390	NA	NA
Manes.02G147900	-0.448437	0.0318602	AT1G12680	PEPKR2	phosphoenolpyruvate carboxylase-related kinase 2
Manes.02G151200	-0.551006	0.00643095	AT4G08950	EXO	EXORDIUM
Manes.02G157000	0.577029	0.00394291	AT1G22060	NA	NA
Manes.02G157200	-0.508452	0.0132357	NA	NA	NA
Manes.02G158732	0.458225	0.0278831	AT1G77800	PRE2	Paclobutrazol Resistance2
Manes.02G162100	-0.485619	0.0188185	AT1G44770	NA	NA
Manes.02G165200	-0.458255	0.0278714	AT1G44170	ALDH4	aldehyde dehydrogenase 4
Manes.02G165200	-0.458255	0.0278714	AT1G44170	ALDH3H1	aldehyde dehydrogenase 3H1
Manes.02G165500	-0.503595	0.0142924	AT3G63420	ATAGG1
Manes.02G165500	-0.503595	0.0142924	AT3G63420	GG1	Ggamma-subunit 1
Manes.02G165500	-0.503595	0.0142924	AT3G63420	AGG1	Ggamma-subunit 1
Manes.02G167100	0.506835	0.0135802	AT1G77380	AAP3	amino acid permease 3
Manes.02G167100	0.506835	0.0135802	AT1G77380	ATAAP3
Manes.02G167701	0.471277	0.0232072	AT1G21650	SECA2
Manes.02G167701	0.471277	0.0232072	AT1G21650	ANU1
Manes.02G168700	0.501052	0.0148725	AT1G77290	NA	NA
Manes.02G173100	-0.43223	0.0394224	AT1G77060	NA	NA
Manes.02G173700	0.551955	0.00632149	AT1G43850	SEU	seuss
Manes.02G175300	0.713202	0.000133423	AT5G42240	scpl42	serine carboxypeptidase-like 42
Manes.02G175700	-0.560917	0.00536237	AT1G77160	NA	NA
Manes.02G178300	-0.485592	0.0188259	AT3G17465	RPL3P	ribosomal protein L3 plastid
Manes.02G179700	0.510377	0.012835	AT1G18740	B1L	BYPASS1-LIKE
Manes.02G183600	-0.528377	0.00954705	AT4G07410	PCN	POPCORN
Manes.02G186000	-0.512944	0.0123162	AT1G34150	NA	NA
Manes.02G190300	0.441189	0.0350854	AT1G22710	ATSUC2	ARABIDOPSIS THALIANA SUCROSE-PROTON SYMPORTER 2
Manes.02G190300	0.441189	0.0350854	AT1G22710	SUT1	SUCROSE TRANSPORTER 1
Manes.02G190300	0.441189	0.0350854	AT1G22710	SUC2	sucrose-proton symporter 2
Manes.02G194800	-0.728198	8.1722e-05	AT1G22640	MYB3	myb domain protein 3
Manes.02G194800	-0.728198	8.1722e-05	AT1G22640	ATMYB3	ARABIDOPSIS THALIANA MYB DOMAIN PROTEIN 3
Manes.02G195300	0.52617	0.00990823	AT1G35510	NA	NA
Manes.02G195400	0.493076	0.0168177	AT2G29970	SMXL7	SMAX1-like 7
Manes.02G196900	0.501041	0.014875	AT1G22610	MCTP6	multiple C2 domain and transmembrane region protein 6
Manes.02G197300	-0.451126	0.0307252	AT5G48670	FEM111
Manes.02G197300	-0.451126	0.0307252	AT5G48670	AGL80	AGAMOUS-like 80
Manes.02G197900	0.415298	0.0487614	AT1G35460	CFLAP2	AtCFL1 associated protein 2
Manes.02G197900	0.415298	0.0487614	AT1G35460	FBH1	FLOWERING BHLH 1
Manes.02G198600	-0.414027	0.0495261	AT1G35420	NA	NA
Manes.02G199700	-0.534347	0.00862426	AT1G72190	NA	NA
Manes.02G202100	0.418122	0.0470943	NA	NA	NA
Manes.02G202959	-0.583278	0.00348494	AT4G27190	NA	NA
Manes.02G205384	-0.521679	0.010678	AT2G21195	NA	NA
Manes.02G206400	0.453972	0.0295595	AT4G37990	ATCAD8	ARABIDOPSIS THALIANA CINNAMYL-ALCOHOL DEHYDROGENASE 8
Manes.02G206400	0.453972	0.0295595	AT4G37990	ELI3-2	elicitor-activated gene 3-2
Manes.02G206400	0.453972	0.0295595	AT4G37990	CAD-B2	CINNAMYL-ALCOHOL DEHYDROGENASE B2
Manes.02G206400	0.453972	0.0295595	AT4G37990	ELI3	ELICITOR-ACTIVATED GENE 3
Manes.02G207000	-0.468839	0.024029	AT3G06240	NA	NA
Manes.02G210800	-0.423215	0.0442013	AT5G58320	NET4A	Networked 4A
Manes.02G211800	0.437418	0.0368628	AT5G58450	TCU2	TRANSCURVATA 2
Manes.02G211800	0.437418	0.0368628	AT5G58450	NAA25	NatB auxiliary subunit
Manes.02G212420	0.479216	0.0206863	AT4G23160	CRK8	cysteine-rich RLK (RECEPTOR-like protein kinase) 8
Manes.02G218100	-0.444148	0.0337391	AT2G30520	RPT2	ROOT PHOTOTROPISM 2
Manes.02G220750	-0.497351	0.0157508	AT4G27190	NA	NA
Manes.02G221201	-0.481078	0.0201284	AT4G27190	NA	NA
Manes.02G221600	-0.450989	0.0307822	AT2G21195	NA	NA
Manes.02G224500	-0.479011	0.0207485	AT1G63250	NA	NA
Manes.02G225500	0.442378	0.0345394	AT5G58100	NA	NA
Manes.03G004500	-0.416642	0.0479621	AT5G24890	NA	NA
Manes.03G007100	-0.689114	0.000276141	AT4G31780	MGD1	monogalactosyl diacylglycerol synthase 1
Manes.03G007100	-0.689114	0.000276141	AT4G31780	MGDA	MONOGALACTOSYLDIACYLGLYCEROL SYNTHASE A
Manes.03G007100	-0.689114	0.000276141	AT4G31780	EMB2797	EMBRYO DEFECTIVE 2797
Manes.03G007100	-0.689114	0.000276141	AT4G31780	UGT81A1	UDP-glycosyl transferase 81A1
Manes.03G009000	0.502432	0.0145552	AT3G23780	DMS2	DEFECTIVE IN MERISTEM SILENCING 2
Manes.03G009000	0.502432	0.0145552	AT3G23780	OCP1	OVEREXPRESSOR OF CATIONIC PEROXIDASE 1
Manes.03G009000	0.502432	0.0145552	AT3G23780	NRPD2
Manes.03G009000	0.502432	0.0145552	AT3G23780	NRPD2A	nuclear RNA polymerase D2A
Manes.03G009000	0.502432	0.0145552	AT3G23780	NRPE2
Manes.03G009000	0.502432	0.0145552	AT3G23780	DRD2
Manes.03G009100	-0.62447	0.00144697	AT2G25050	NA	NA
Manes.03G009200	-0.635117	0.00112983	AT2G25050	NA	NA
Manes.03G011200	-0.415822	0.0484488	AT4G32000	NA	NA
Manes.03G012400	0.577503	0.00390648	AT1G05830	SDG30	SET DOMAIN PROTEIN 30
Manes.03G012400	0.577503	0.00390648	AT1G05830	ATX2	trithorax-like protein 2
Manes.03G013300	0.55116	0.00641307	AT2G25320	NA	NA
Manes.03G014400	0.479045	0.0207382	AT4G32295	KIX9	kinase-inducible domain interacting 9
Manes.03G014750	0.510681	0.0127726	AT4G35530	NA	NA
Manes.03G015100	-0.595018	0.00274499	AT2G25490	EBF1	EIN3-binding F box protein 1
Manes.03G015100	-0.595018	0.00274499	AT2G25490	FBL6
Manes.03G015600	-0.434277	0.0383961	AT5G11170	UAP56a	homolog of human UAP56 a
Manes.03G016200	0.559596	0.00549561	AT2G25530	NA	NA
Manes.03G016800	0.428891	0.0411426	AT5G11270	OCP3	overexpressor of cationic peroxidase 3
Manes.03G018800	0.452683	0.0300831	AT2G25620	AtDBP1	DNA-binding protein phosphatase 1
Manes.03G018800	0.452683	0.0300831	AT2G25620	DBP1	DNA-binding protein phosphatase 1
Manes.03G019100	0.48361	0.0193892	AT3G24495	MSH6-2	MUTS HOMOLOG 6-2
Manes.03G019100	0.48361	0.0193892	AT3G24495	MSH7	MUTS homolog 7
Manes.03G019100	0.48361	0.0193892	AT3G24495	ATMSH7	ARABIDOPSIS THALIANA MUTS HOMOLOG 7
Manes.03G019800	-0.553846	0.00610803	AT5G45130	RAB5A
Manes.03G019800	-0.553846	0.00610803	AT5G45130	ATRAB5A
Manes.03G019800	-0.553846	0.00610803	AT5G45130	RABF2A
Manes.03G019800	-0.553846	0.00610803	AT5G45130	ATRAB-F2A	ARABIDOPSIS RAB HOMOLOG F2A
Manes.03G019800	-0.553846	0.00610803	AT5G45130	RAB-F2A	RAB HOMOLOG F2A
Manes.03G019800	-0.553846	0.00610803	AT5G45130	ATRABF2A
Manes.03G019800	-0.553846	0.00610803	AT5G45130	RHA1	RAB homolog 1
Manes.03G021100	-0.456181	0.028679	AT3G18830	ATPMT5	ARABIDOPSIS THALIANA POLYOL/MONOSACCHARIDE TRANSPORTER 5
Manes.03G021100	-0.456181	0.028679	AT3G18830	PMT5	polyol/monosaccharide transporter 5
Manes.03G021100	-0.456181	0.028679	AT3G18830	ATPLT5	POLYOL TRANSPORTER 5
Manes.03G021400	-0.458303	0.0278533	AT3G24530	NA	NA
Manes.03G021700	0.430763	0.0401711	AT3G24605	NA	NA
Manes.03G022900	-0.553975	0.00609375	AT4G29010	AIM1	ABNORMAL INFLORESCENCE MERISTEM
Manes.03G023000	0.472485	0.0228085	AT4G29000	NA	NA
Manes.03G024900	-0.486461	0.0185831	AT4G28910	NINJA	novel interactor of JAZ
Manes.03G025400	0.492131	0.0170612	AT1G77180	SKIP	SNW/Ski-interacting protein
Manes.03G027700	-0.424384	0.0435575	AT5G19740	LAMP1	LIKE AMP 1
Manes.03G028200	0.42264	0.0445209	AT5G56590	NA	NA
Manes.03G029850	-0.595608	0.00271164	AT4G29160	SNF7.1
Manes.03G032900	-0.549925	0.00655749	AT4G29670	ACHT2	atypical CYS HIS rich thioredoxin 2
Manes.03G033700	-0.436322	0.0373921	AT4G29720	AtPAO5	polyamine oxidase 5
Manes.03G033700	-0.436322	0.0373921	AT4G29720	PAO5	polyamine oxidase 5
Manes.03G035400	0.428259	0.041475	AT1G72880	NA	NA
Manes.03G037900	-0.605518	0.00220024	AT5G20540	ATBRXL4	BREVIS RADIX-like 4
Manes.03G037900	-0.605518	0.00220024	AT5G20540	BRX-LIKE4
Manes.03G037900	-0.605518	0.00220024	AT5G20540	BRXL4	BREVIS RADIX-like 4
Manes.03G038100	-0.480601	0.0202702	AT2G06530	VPS2.1
Manes.03G045100	-0.469692	0.023739	AT3G53690	NA	NA
Manes.03G046000	0.420107	0.0459502	AT2G25910	NA	NA
Manes.03G046200	-0.595192	0.00273511	AT5G11730	NA	NA
Manes.03G051800	0.469708	0.0237336	AT1G72820	NA	NA
Manes.03G054400	-0.504501	0.0140902	AT1G53750	RPT1A	regulatory particle triple-A 1A
Manes.03G057100	-0.560132	0.00544115	AT4G29190	TZF3	tandem zinc finger 3
Manes.03G057100	-0.560132	0.00544115	AT4G29190	AtC3H49
Manes.03G057100	-0.560132	0.00544115	AT4G29190	AtOZF2	Arabidopsis thaliana oxidation-related zinc finger 2
Manes.03G057100	-0.560132	0.00544115	AT4G29190	AtTZF3
Manes.03G057100	-0.560132	0.00544115	AT4G29190	OZF2	oxidation-related zinc finger 2
Manes.03G058500	0.44608	0.0328819	AT5G11590	TINY2	TINY2
Manes.03G058900	0.554811	0.00600148	AT5G11580	NA	NA
Manes.03G061800	0.437563	0.0367931	AT5G11560	NA	NA
Manes.03G065000	0.491055	0.017342	AT5G11430	NA	NA
Manes.03G068900	0.487945	0.0181746	AT3G24440	VIL1	VIN3-LIKE 1
Manes.03G068900	0.487945	0.0181746	AT3G24440	VRN5	VERNALIZATION 5
Manes.03G071500	-0.54935	0.00662563	AT3G57430	OTP84	ORGANELLE TRANSCRIPT PROCESSING 84
Manes.03G072600	-0.475807	0.0217403	AT5G44680	NA	NA
Manes.03G072700	0.504231	0.0141501	AT4G20170	GALS3	galactan synthase 3
Manes.03G073300	0.539472	0.00789192	AT2G35060	KUP11	K+ uptake permease 11
Manes.03G074300	-0.578626	0.00382134	AT2G32260	CCT1	phosphorylcholine cytidylyltransferase
Manes.03G074300	-0.578626	0.00382134	AT2G32260	ATCCT1
Manes.03G075600	0.585282	0.00334795	AT3G12750	ZIP1	zinc transporter 1 precursor
Manes.03G075600	0.585282	0.00334795	AT3G12750	AtZIP1
Manes.03G077100	-0.671999	0.000444938	AT5G45130	RABF2A
Manes.03G077100	-0.671999	0.000444938	AT5G45130	RAB-F2A	RAB HOMOLOG F2A
Manes.03G077100	-0.671999	0.000444938	AT5G45130	RHA1	RAB homolog 1
Manes.03G077100	-0.671999	0.000444938	AT5G45130	ATRABF2A
Manes.03G077100	-0.671999	0.000444938	AT5G45130	RAB5A
Manes.03G077100	-0.671999	0.000444938	AT5G45130	ATRAB-F2A	ARABIDOPSIS RAB HOMOLOG F2A
Manes.03G077100	-0.671999	0.000444938	AT5G45130	ATRAB5A
Manes.03G078600	-0.496353	0.0159948	AT2G40290	NA	NA
Manes.03G080101	-0.463133	0.0260439	AT5G52450	NA	NA
Manes.03G080600	-0.439419	0.0359108	AT4G27640	IMB4	importin-beta 4
Manes.03G082600	0.512942	0.0123167	AT3G26540	NA	NA
Manes.03G084200	-0.556117	0.00585965	AT3G14690	CYP72A15	cytochrome P450
Manes.03G085400	-0.610545	0.00197375	AT3G13620	PUT4	POLYAMINE UPTAKE TRANSPORTER 4
Manes.03G086600	-0.433429	0.0388187	AT5G56460	NA	NA
Manes.03G087300	0.477464	0.0212227	AT3G13490	ATKRS-2	ARABIDOPSIS THALIANA LYSYL-TRNA SYNTHETASE 2
Manes.03G087300	0.477464	0.0212227	AT3G13490	OVA5	OVULE ABORTION 5
Manes.03G087500	0.633316	0.00117886	AT1G55360	NA	NA
Manes.03G087600	0.571501	0.00438924	AT1G55350	EMB1275	embryo defective 1275
Manes.03G087600	0.571501	0.00438924	AT1G55350	DEK1	DEFECTIVE KERNEL 1
Manes.03G087600	0.571501	0.00438924	AT1G55350	ATDEK1
Manes.03G087600	0.571501	0.00438924	AT1G55350	EMB80	EMBRYO DEFECTIVE 80
Manes.03G090600	-0.511079	0.0126914	AT1G53670	MSRB1	methionine sulfoxide reductase B 1
Manes.03G090600	-0.511079	0.0126914	AT1G53670	ATMSRB1
Manes.03G092500	-0.563955	0.00506624	AT3G14850	TBL41	TRICHOME BIREFRINGENCE-LIKE 41
Manes.03G095200	-0.612008	0.0019117	AT5G58420	NA	NA
Manes.03G095300	0.474012	0.0223122	AT1G79020	NA	NA
Manes.03G096200	-0.513707	0.0121655	AT4G35410	NA	NA
Manes.03G096500	-0.478425	0.0209272	AT2G17410	ARID2	AT RICH INTERACTION DOMAIN 2
Manes.03G096516	-0.436159	0.0374712	NA	NA	NA
Manes.03G097600	0.418476	0.0468887	NA	NA	NA
Manes.03G097800	0.427121	0.0420779	AT3G12280	RB1	RETINOBLASTOMA 1
Manes.03G097800	0.427121	0.0420779	AT3G12280	ATRBR1	RETINOBLASTOMA-RELATED PROTEIN 1
Manes.03G097800	0.427121	0.0420779	AT3G12280	RBR	RETINOBLASTOMA-RELATED
Manes.03G097800	0.427121	0.0420779	AT3G12280	RBR1	retinoblastoma-related 1
Manes.03G097800	0.427121	0.0420779	AT3G12280	RB
Manes.03G098816	0.434174	0.0384472	AT3G18880	NA	NA
Manes.03G098912	-0.526396	0.00987068	AT5G11950	LOG8	LONELY GUY 8
Manes.03G098912	-0.526396	0.00987068	AT5G11950	MOBP2
Manes.03G099000	-0.478373	0.020943	AT1G16970	KU70	KU70 homolog
Manes.03G099000	-0.478373	0.020943	AT1G16970	ATKU70	ARABIDOPSIS THALIANA KU70 HOMOLOG
Manes.03G099500	-0.600174	0.00246473	NA	NA	NA
Manes.03G099900	0.428976	0.0410983	AT3G14860	NA	NA
Manes.03G100200	-0.584002	0.00343494	AT3G10110	MEE67	maternal effect embryo arrest 67
Manes.03G103400	0.428505	0.0413453	AT3G15050	IQD10	IQ-domain 10
Manes.03G103900	-0.527283	0.00972466	AT5G54080	HGO	homogentisate 1
Manes.03G103900	-0.527283	0.00972466	AT5G54080	AtHGO
Manes.03G109500	-0.5917	0.00293923	AT1G53120	NA	NA
Manes.03G110600	-0.481216	0.0200875	AT3G15355	UBC25	ubiquitin-conjugating enzyme 25
Manes.03G110600	-0.481216	0.0200875	AT3G15355	PFU1	PHO2 FAMILY UBIQUITIN CONJUGATION ENZYME 1
Manes.03G112150	0.452037	0.0303481	AT1G30520	AAE14	acyl-activating enzyme 14
Manes.03G113200	-0.522623	0.0105123	AT1G52920	GCR2	G-PROTEIN COUPLED RECEPTOR 2
Manes.03G113200	-0.522623	0.0105123	AT1G52920	GPCR	G protein coupled receptor
Manes.03G114300	-0.567983	0.00469475	AT3G15510	NARS1	NAC-REGULATED SEED MORPHOLOGY 1
Manes.03G114300	-0.567983	0.00469475	AT3G15510	NAC2	NAC domain containing protein 2
Manes.03G114300	-0.567983	0.00469475	AT3G15510	ANAC056	Arabidopsis NAC domain containing protein 56
Manes.03G114300	-0.567983	0.00469475	AT3G15510	ATNAC2	NAC domain containing protein 2
Manes.03G117300	-0.435573	0.0377572	AT4G10270	WIP4	Wound-induced polypeptide 4
Manes.03G120500	-0.616808	0.00171956	AT5G54585	NA	NA
Manes.03G121400	-0.640305	0.000998194	AT4G27250	NA	NA
Manes.03G122050	-0.457078	0.0283275	AT1G11530	ATCXXS1	C-terminal cysteine residue is changed to a serine 1
Manes.03G122050	-0.457078	0.0283275	AT1G11530	CXXS1	C-terminal cysteine residue is changed to a serine 1
Manes.03G122200	-0.434432	0.0383196	AT3G20680	NA	NA
Manes.03G122401	0.430565	0.0402729	AT1G08060	MOM	MORPHEUS MOLECULE
Manes.03G122401	0.430565	0.0402729	AT1G08060	MOM1	MORPHEUS MOLECULE 1
Manes.03G122401	0.430565	0.0402729	AT1G08060	MOM	MAINTENANCE OF METHYLATION
Manes.03G122700	-0.591571	0.00294703	AT5G54730	ATATG18F	ARABIDOPSIS THALIANA HOMOLOG OF YEAST AUTOPHAGY 18 (ATG18) F
Manes.03G122700	-0.591571	0.00294703	AT5G54730	ATG18F	homolog of yeast autophagy 18 (ATG18) F
Manes.03G122700	-0.591571	0.00294703	AT5G54730	G18F	homolog of yeast autophagy 18 (ATG18) F
Manes.03G128000	-0.493293	0.016762	AT3G20570	AtENODL9
Manes.03G128000	-0.493293	0.016762	AT3G20570	ENODL9	early nodulin-like protein 9
Manes.03G128900	0.532264	0.00893748	AT1G11660	HSP70-16	HEAT SHOCK PROTEIN 70-16
Manes.03G129700	-0.451552	0.0305485	AT4G26980	NA	NA
Manes.03G130151	-0.670458	0.000463772	AT4G21970	NA	NA
Manes.03G130500	0.676735	0.000391109	AT1G05170	NA	NA
Manes.03G131100	0.447292	0.0323534	AT5G55040	NA	NA
Manes.03G132100	-0.50436	0.0141216	AT1G11910	ATAPA1
Manes.03G132100	-0.50436	0.0141216	AT1G11910	PaspA1	putative aspartic proteinase A1
Manes.03G132100	-0.50436	0.0141216	AT1G11910	APA1	aspartic proteinase A1
Manes.03G132100	-0.50436	0.0141216	AT1G11910	AtPaspA1
Manes.03G133000	0.425009	0.0432163	AT3G21610	NA	NA
Manes.03G134200	-0.448793	0.0317082	AT5G59240	NA	NA
Manes.03G134302	-0.4295	0.0408248	AT1G31220	NA	NA
Manes.03G136300	-0.464357	0.0256006	AT4G26750	EXT-like	extensin-like
Manes.03G136300	-0.464357	0.0256006	AT4G26750	LIP5	homolog of mammalian LYST-INTERACTING PROTEIN5
Manes.03G137104	-0.435366	0.0378589	AT4G26840	SUMO 1	SMALL UBIQUITIN-LIKE MODIFIER 1
Manes.03G137104	-0.435366	0.0378589	AT4G26840	ATSUMO1	ARABIDOPSIS THALIANA SMALL UBIQUITIN-LIKE MODIFIER 1
Manes.03G137104	-0.435366	0.0378589	AT4G26840	SUMO1	small ubiquitin-like modifier 1
Manes.03G137104	-0.435366	0.0378589	AT4G26840	SUM1	SMALL UBIQUITIN-LIKE MODIFIER 1
Manes.03G137702	-0.636893	0.00108319	AT1G50600	SCL5	scarecrow-like 5
Manes.03G137851	0.480082	0.0204254	AT1G50600	SCL5	scarecrow-like 5
Manes.03G143300	-0.625557	0.00141145	AT5G55960	NA	NA
Manes.03G143700	0.509459	0.0130249	AT4G17190	FPS2	farnesyl diphosphate synthase 2
Manes.03G146000	0.431994	0.0395423	AT4G13750	EMB2597	EMBRYO DEFECTIVE 2597
Manes.03G146000	0.431994	0.0395423	AT4G13750	NOV	NO VEIN
Manes.03G147401	-0.551675	0.00635366	AT3G24100	NA	NA
Manes.03G148800	0.473154	0.0225899	NA	NA	NA
Manes.03G149600	0.52773	0.00965178	AT1G04770	SDI2	Sulfur Deficiency Induced 2
Manes.03G149900	-0.453182	0.0298797	AT1G04780	NA	NA
Manes.03G150200	-0.521455	0.0107177	AT2G33150	KAT2	3-KETOACYL-COA THIOLASE 2
Manes.03G150200	-0.521455	0.0107177	AT2G33150	PKT3	peroxisomal 3-ketoacyl-CoA thiolase 3
Manes.03G150200	-0.521455	0.0107177	AT2G33150	PED1	PEROXISOME DEFECTIVE 1
Manes.03G152400	0.42865	0.0412693	AT4G13700	PAP23	purple acid phosphatase 23
Manes.03G152400	0.42865	0.0412693	AT4G13700	ATPAP23
Manes.03G152700	-0.437332	0.0369038	AT4G13720	NA	NA
Manes.03G154900	0.453004	0.0299519	AT3G24010	ING1	INHIBITOR OF GROWTH 1
Manes.03G154900	0.453004	0.0299519	AT3G24010	ATING1	ARABIDOPSIS THALIANA INHIBITOR OF GROWTH 1
Manes.03G155300	-0.447366	0.0323214	AT2G29420	GSTU7	glutathione S-transferase tau 7
Manes.03G155300	-0.447366	0.0323214	AT2G29420	GST25	GLUTATHIONE S-TRANSFERASE 25
Manes.03G155300	-0.447366	0.0323214	AT2G29420	ATGSTU7	glutathione S-transferase tau 7
Manes.03G156600	0.682036	0.000337627	AT2G32235	NA	NA
Manes.03G156700	0.456227	0.0286611	AT2G33280	NA	NA
Manes.03G159700	0.442965	0.0342721	AT2G33360	NA	NA
Manes.03G160900	-0.537444	0.0081753	AT3G23510	NA	NA
Manes.03G161700	0.429919	0.040607	AT2G33435	NA	NA
Manes.03G161850	0.461714	0.0265653	NA	NA	NA
Manes.03G161900	0.57219	0.00433137	AT5G44060	NA	NA
Manes.03G167900	-0.476614	0.0214869	AT4G23990	CSLG3	cellulose synthase like G3
Manes.03G167900	-0.476614	0.0214869	AT4G23990	ATCSLG3	ARABIDOPSIS THALIANA CELLULOSE SYNTHASE-LIKE G3
Manes.03G169000	-0.436179	0.0374615	AT5G09500	NA	NA
Manes.03G169800	0.590004	0.00304291	AT5G43700	ATAUX2-11	AUXIN INDUCIBLE 2-11
Manes.03G169800	0.590004	0.00304291	AT5G43700	IAA4	indole-3-acetic acid inducible 4
Manes.03G173700	-0.417147	0.0476649	AT5G43860	CLH2	chlorophyllase 2
Manes.03G173700	-0.417147	0.0476649	AT5G43860	ATCLH2	ARABIDOPSIS THALIANA CHLOROPHYLLASE 2
Manes.03G173800	0.424116	0.0437045	AT3G22810	FL2	FORKED-LIKE2
Manes.03G177600	0.421821	0.044979	AT3G22520	NA	NA
Manes.03G178500	0.600575	0.00244401	AT3G22440	NA	NA
Manes.03G178900	0.428524	0.0413355	AT4G14920	NA	NA
Manes.03G181600	0.504344	0.0141249	AT3G06010	ATCHR12
Manes.03G181600	0.504344	0.0141249	AT3G06010	CHR12	chromatin remodeling 12
Manes.03G182800	-0.4143	0.0493608	AT5G19180	ECR1	E1 C-terminal related 1
Manes.03G183002	-0.643991	0.000912875	NA	NA	NA
Manes.03G183100	-0.424975	0.0432348	AT5G19150	NA	NA
Manes.03G184800	0.525376	0.0100409	AT3G06150	NA	NA
Manes.03G184900	-0.510878	0.0127323	AT5G19050	NA	NA
Manes.03G186200	-0.416303	0.0481632	AT3G06190	ATBPM2	BTB-POZ AND MATH DOMAIN 2
Manes.03G186200	-0.416303	0.0481632	AT3G06190	BPM2	BTB-POZ and MATH domain 2
Manes.03G189000	-0.718959	0.000110937	AT3G21510	AHP1	histidine-containing phosphotransmitter 1
Manes.03G189300	-0.419172	0.0464861	AT4G03020	NA	NA
Manes.03G190100	-0.43527	0.0379059	AT3G06330	NA	NA
Manes.03G190300	0.482823	0.0196164	AT5G18750	NA	NA
Manes.03G192500	0.481588	0.0199776	AT2G47850	NA	NA
Manes.03G194400	-0.644465	0.000902362	AT4G15780	ATVAMP724	vesicle-associated membrane protein 724
Manes.03G194400	-0.644465	0.000902362	AT4G15780	VAMP724	vesicle-associated membrane protein 724
Manes.03G194600	-0.453569	0.0297226	AT5G27690	NA	NA
Manes.03G194700	-0.456245	0.0286538	AT3G16565	NA	NA
Manes.03G194800	-0.576338	0.00399653	AT4G15800	RALFL33	ralf-like 33
Manes.03G196700	0.521763	0.0106631	AT3G06890	NA	NA
Manes.03G196900	0.576265	0.00400226	AT4G15900	PRL1	pleiotropic regulatory locus 1
Manes.03G199800	0.466271	0.0249198	AT2G28230	MED20A	MEDIATOR 20A
Manes.03G199800	0.466271	0.0249198	AT2G28230	MED20	MEDIATOR 20
Manes.03G200000	-0.434332	0.0383688	AT3G16810	APUM24	pumilio 24
Manes.03G200000	-0.434332	0.0383688	AT3G16810	PUM24	pumilio 24
Manes.03G203500	0.454547	0.0293284	AT4G30100	NA	NA
Manes.03G206200	-0.462277	0.0263576	AT3G17100	AIF3	ATBS1 Interacting Factor 3
Manes.03G206300	-0.437351	0.0368949	AT5G49510	PFD3	prefoldin 3
Manes.03G209000	-0.434168	0.0384504	AT5G30490	NA	NA
Manes.03G209900	0.470719	0.0233932	AT1G48100	PGX3	POLYGALACTURONASE INVOLVED IN EXPANSION3
Manes.03G212100	-0.471995	0.0229695	AT3G06960	PDE320	PIGMENT DEFECTIVE 320
Manes.03G212100	-0.471995	0.0229695	AT3G06960	TGD4	TRIGALACTOSYLDIACYLGLYCEROL 4
Manes.04G001300	-0.629951	0.00127537	AT5G22330	RIN1	RESISTANCE TO PSEUDOMONAS SYRINGAE PV MACULICOLA INTERACTOR 1
Manes.04G001300	-0.629951	0.00127537	AT5G22330	ATTIP49A
Manes.04G003000	0.469571	0.0237799	AT5G22390	NA	NA
Manes.04G006200	-0.415414	0.048692	AT3G44590	NA	NA
Manes.04G006700	0.451609	0.0305251	AT3G52890	KIPK	KCBP-interacting protein kinase
Manes.04G008200	-0.519138	0.0111349	AT2G27810	ATNAT12	ARABIDOPSIS NUCLEOBASE-ASCORBATE TRANSPORTER 12
Manes.04G008200	-0.519138	0.0111349	AT2G27810	NAT12	nucleobase-ascorbate transporter 12
Manes.04G008400	0.468698	0.0240771	AT1G08250	ADT6	arogenate dehydratase 6
Manes.04G008400	0.468698	0.0240771	AT1G08250	AtADT6	Arabidopsis thaliana arogenate dehydratase 6
Manes.04G010300	0.564049	0.00505729	AT5G22760	NA	NA
Manes.04G011400	-0.532137	0.00895683	AT2G27880	AGO5	ARGONAUTE 5
Manes.04G011400	-0.532137	0.00895683	AT2G27880	AtAGO5
Manes.04G011500	-0.568977	0.0046067	AT5G22850	NA	NA
Manes.04G012850	-0.548279	0.00675422	AT2G28190	AtSOD2
Manes.04G012850	-0.548279	0.00675422	AT2G28190	SOD2	superoxide dismutase 2
Manes.04G012850	-0.548279	0.00675422	AT2G28190	CZSOD2	COPPER/ZINC SUPEROXIDE DISMUTASE 2
Manes.04G012850	-0.548279	0.00675422	AT2G28190	CSD2	copper/zinc superoxide dismutase 2
Manes.04G013301	-0.446821	0.0325582	AT5G22920	AtRZPF34
Manes.04G013301	-0.446821	0.0325582	AT5G22920	RZPF34	RING zinc-finger protein 34
Manes.04G013301	-0.446821	0.0325582	AT5G22920	CHYR1	CHY zinc-finger and RING protein 1
Manes.04G013800	0.478842	0.0207999	AT2G28110	IRX7	IRREGULAR XYLEM 7
Manes.04G013800	0.478842	0.0207999	AT2G28110	FRA8	FRAGILE FIBER 8
Manes.04G014101	-0.509835	0.0129468	AT5G22950	VPS24.1
Manes.04G014300	0.421029	0.0454258	AT3G45010	scpl48	serine carboxypeptidase-like 48
Manes.04G014600	0.431533	0.0397767	AT1G08125	NA	NA
Manes.04G017100	-0.732461	7.06817e-05	NA	NA	NA
Manes.04G017400	-0.642645	0.000943265	AT3G57120	NA	NA
Manes.04G017601	0.593541	0.00283008	NA	NA	NA
Manes.04G021200	-0.541452	0.0076232	AT3G54820	PIP2;5	plasma membrane intrinsic protein 2;5
Manes.04G021200	-0.541452	0.0076232	AT3G54820	PIP2D	PLASMA MEMBRANE INTRINSIC PROTEIN 2D
Manes.04G021800	0.420107	0.0459499	AT5G60580	NA	NA
Manes.04G023400	0.448961	0.0316365	AT5G03170	ATFLA11	ARABIDOPSIS FASCICLIN-LIKE ARABINOGALACTAN-PROTEIN 11
Manes.04G023400	0.448961	0.0316365	AT5G03170	FLA11	FASCICLIN-like arabinogalactan-protein 11
Manes.04G023800	0.49313	0.0168037	AT3G45280	ATSYP72
Manes.04G023800	0.49313	0.0168037	AT3G45280	SYP72	syntaxin of plants 72
Manes.04G026300	0.562649	0.00519176	AT5G60210	RIP5	ROP interactive partner 5
Manes.04G026900	0.784539	9.36033e-06	AT3G45630	NA	NA
Manes.04G027000	0.469219	0.0238992	AT2G28550	TOE1	TARGET OF EARLY ACTIVATION TAGGED (EAT) 1
Manes.04G027000	0.469219	0.0238992	AT2G28550	RAP2.7	related to AP2.7
Manes.04G027100	-0.53537	0.00847376	NA	NA	NA
Manes.04G029000	0.468108	0.02428	AT3G46290	HERK1	hercules receptor kinase 1
Manes.04G030100	-0.600776	0.00243366	AT3G55280	RPL23A2	RIBOSOMAL PROTEIN L23A2
Manes.04G030100	-0.600776	0.00243366	AT3G55280	RPL23AB	ribosomal protein L23AB
Manes.04G030300	0.421385	0.0452248	AT2G28690	NA	NA
Manes.04G031000	0.437231	0.0369525	AT5G59800	MBD7	methyl-CPG-binding domain 7
Manes.04G031000	0.437231	0.0369525	AT5G59800	ATMBD7	ARABIDOPSIS THALIANA METHYL-CPG-BINDING DOMAIN 7
Manes.04G031600	-0.477513	0.0212075	AT5G02560	h2a.w.12
Manes.04G031600	-0.477513	0.0212075	AT5G02560	HTA12	histone H2A 12
Manes.04G032700	-0.428823	0.0411786	AT5G59613	NA	NA
Manes.04G033900	-0.44132	0.0350249	AT2G28810	NA	NA
Manes.04G034200	-0.692767	0.00024839	AT2G28840	XBAT31	XB3 ortholog 1 in Arabidopsis thaliana
Manes.04G035000	-0.466415	0.024869	AT3G59690	IQD13	IQ-domain 13
Manes.04G035800	0.462968	0.0261041	AT1G05710	NA	NA
Manes.04G036000	-0.496312	0.0160048	AT4G29850	NA	NA
Manes.04G036800	-0.427006	0.0421396	AT2G43640	NA	NA
Manes.04G039300	0.44511	0.0333102	AT2G43410	FPA
Manes.04G040600	-0.467011	0.0246605	AT4G10320	NA	NA
Manes.04G042909	-0.528431	0.00953835	AT3G59430	NA	NA
Manes.04G043000	0.501589	0.0147483	AT3G07500	FRF2	FAR1-RELATED SEQUENCES-RELATED FACTOR2
Manes.04G047300	-0.465966	0.0250273	AT3G20320	TGD2	trigalactosyldiacylglycerol2
Manes.04G047300	-0.465966	0.0250273	AT3G20320	ABCI15	ATP-binding cassette I15
Manes.04G047700	-0.42074	0.0455894	AT3G03320	NA	NA
Manes.04G052000	-0.531813	0.00900652	AT3G20770	EIN3	ETHYLENE-INSENSITIVE3
Manes.04G052000	-0.531813	0.00900652	AT3G20770	AtEIN3
Manes.04G055488	0.429816	0.0406602	AT5G21060	NA	NA
Manes.04G060200	0.534663	0.00857752	AT2G27230uOR	NA	NA
Manes.04G061400	-0.491802	0.0171465	AT5G23140	NCLPP7	nuclear-encoded CLP protease P7
Manes.04G061400	-0.491802	0.0171465	AT5G23140	CLPP2
Manes.04G065500	0.55455	0.00603018	AT4G35240	NA	NA
Manes.04G066500	-0.573236	0.00424485	AT1G50200	ACD
Manes.04G066500	-0.573236	0.00424485	AT1G50200	ALATS	Alanyl-tRNA synthetase
Manes.04G067000	0.51698	0.0115354	AT1G20670	NA	NA
Manes.04G067100	-0.50904	0.0131123	AT2G17220	Kin3	kinase 3
Manes.04G067900	-0.435612	0.0377383	AT3G12500	ATHCHIB	basic chitinase
Manes.04G067900	-0.435612	0.0377383	AT3G12500	PR-3	PATHOGENESIS-RELATED 3
Manes.04G067900	-0.435612	0.0377383	AT3G12500	PR3	PATHOGENESIS-RELATED 3
Manes.04G067900	-0.435612	0.0377383	AT3G12500	B-CHI
Manes.04G067900	-0.435612	0.0377383	AT3G12500	CHI-B
Manes.04G067900	-0.435612	0.0377383	AT3G12500	HCHIB	basic chitinase
Manes.04G067950	-0.415958	0.0483674	AT2G17040	anac036	NAC domain containing protein 36
Manes.04G067950	-0.415958	0.0483674	AT2G17040	NAC036	NAC domain containing protein 36
Manes.04G070133	-0.458463	0.0277916	NA	NA	NA
Manes.04G070800	0.445712	0.033044	AT1G31830	PQR2	PARAQUAT-RESISTANT 2
Manes.04G070800	0.445712	0.033044	AT1G31830	PUT2	POLYAMINE UPTAKE TRANSPORTER 2
Manes.04G070800	0.445712	0.033044	AT1G31830	AtPUT2
Manes.04G073300	-0.506922	0.0135615	AT4G38640	NA	NA
Manes.04G074700	-0.449093	0.0315804	AT2G17840	ERD7	EARLY-RESPONSIVE TO DEHYDRATION 7
Manes.04G074800	-0.438118	0.0365274	AT5G66140	PAD2	proteasome alpha subunit D2
Manes.04G075293	-0.443293	0.0341239	AT1G47300	NA	NA
Manes.04G075824	-0.427627	0.0418089	AT1G26820	RNS3	ribonuclease 3
Manes.04G077200	-0.486244	0.0186436	AT2G21090	NA	NA
Manes.04G082300	-0.508308	0.0132662	AT5G15320	NA	NA
Manes.04G082700	0.543165	0.00739698	NA	NA	NA
Manes.04G084100	-0.619946	0.00160308	AT2G16460	NA	NA
Manes.04G087800	0.421504	0.0451573	AT3G26990	NA	NA
Manes.04G091900	0.433494	0.0387861	AT1G12840	DET3	DE-ETIOLATED 3
Manes.04G091900	0.433494	0.0387861	AT1G12840	ATVHA-C	ARABIDOPSIS THALIANA VACUOLAR ATP SYNTHASE SUBUNIT C
Manes.04G092250	0.470558	0.0234471	AT1G12845	NA	NA
Manes.04G093000	-0.661062	0.000594205	AT3G26720	NA	NA
Manes.04G093900	0.539893	0.00783417	AT3G02130	CLI1	clv3 peptide insensitive 1
Manes.04G093900	0.539893	0.00783417	AT3G02130	RPK2	receptor-like protein kinase 2
Manes.04G093900	0.539893	0.00783417	AT3G02130	TOAD2	TOADSTOOL 2
Manes.04G099700	0.432773	0.0391483	AT2G32590	EMB2795	EMBRYO DEFECTIVE 2795
Manes.04G101500	-0.581222	0.00363038	AT1G16010	MGT2	magnesium transporter 2
Manes.04G101500	-0.581222	0.00363038	AT1G16010	AtMRS2-1
Manes.04G101500	-0.581222	0.00363038	AT1G16010	MRS2-1
Manes.04G101500	-0.581222	0.00363038	AT1G16010	AtMGT2
Manes.04G102400	0.500641	0.014968	AT1G15980	PnsB1	Photosynthetic NDH subcomplex B 1
Manes.04G102400	0.500641	0.014968	AT1G15980	NDH48	NAD(P)H DEHYDROGENASE SUBUNIT 48
Manes.04G102400	0.500641	0.014968	AT1G15980	NDF1	NDH-dependent cyclic electron flow 1
Manes.04G102500	0.528369	0.0095483	AT5G57970	NA	NA
Manes.04G104400	-0.490298	0.0175416	AT1G80730	ZFP1	zinc-finger protein 1
Manes.04G104400	-0.490298	0.0175416	AT1G80730	ATZFP1	ARABIDOPSIS THALIANA ZINC-FINGER PROTEIN 1
Manes.04G105800	-0.496276	0.0160137	AT1G15520	ATABCG40	Arabidopsis thaliana ATP-binding cassette G40
Manes.04G105800	-0.496276	0.0160137	AT1G15520	ATPDR12	PLEIOTROPIC DRUG RESISTANCE 12
Manes.04G105800	-0.496276	0.0160137	AT1G15520	PDR12	pleiotropic drug resistance 12
Manes.04G105800	-0.496276	0.0160137	AT1G15520	ABCG40	ATP-binding cassette G40
Manes.04G108400	0.455521	0.0289399	AT1G80510	NA	NA
Manes.04G109500	-0.507632	0.0134096	AT3G18430	NA	NA
Manes.04G111000	0.457323	0.0282323	AT4G05320	UBI10	ubiquitin 10
Manes.04G111000	0.457323	0.0282323	AT4G05320	UBQ10	polyubiquitin 10
Manes.04G111500	0.482447	0.019726	AT3G42170	DAYSLEEPER	DAYSLEEPER
Manes.04G113300	0.452081	0.03033	AT4G32300	SD2-5	S-domain-2 5
Manes.04G113466	-0.475782	0.0217482	AT3G15780	NA	NA
Manes.04G115900	-0.526169	0.00990849	AT1G15400	NA	NA
Manes.04G116400	-0.544352	0.00724349	AT3G15680	NA	NA
Manes.04G118400	0.459439	0.027419	AT1G52720	NA	NA
Manes.04G119000	0.467806	0.0243841	AT1G15490	NA	NA
Manes.04G119100	0.422862	0.0443973	AT1G80300	ATNTT1
Manes.04G119100	0.422862	0.0443973	AT1G80300	NTT1	nucleotide transporter 1
Manes.04G120800	0.472336	0.0228572	AT3G04730	IAA16	indoleacetic acid-induced protein 16
Manes.04G121800	-0.470387	0.0235045	AT1G80000	NA	NA
Manes.04G123100	0.514117	0.0120849	AT5G11460	FLZ10	FCS like zinc finger 10
Manes.04G126300	0.430854	0.0401245	AT4G34440	AtPERK5	proline-rich extensin-like receptor kinase 5
Manes.04G126300	0.430854	0.0401245	AT4G34440	PERK5	proline-rich extensin-like receptor kinase 5
Manes.04G126501	0.441204	0.0350783	AT1G49270	AtPERK7	proline-rich extensin-like receptor kinase 7
Manes.04G126501	0.441204	0.0350783	AT1G49270	PERK7	proline-rich extensin-like receptor kinase 7
Manes.04G126576	0.533482	0.00875312	AT2G18470	PERK4	proline-rich extensin-like receptor kinase 4
Manes.04G126576	0.533482	0.00875312	AT2G18470	AtPERK4	proline-rich extensin-like receptor kinase 4
Manes.04G128700	0.436894	0.037115	AT2G25737	NA	NA
Manes.04G129500	-0.56288	0.00516942	AT1G79870	HPPR2	Hydroxyphenylpyruvate reductase 2
Manes.04G130100	-0.495644	0.0161701	AT1G79840	GL2	GLABRA 2
Manes.04G131300	-0.607693	0.00209967	AT4G29080	IAA27	indole-3-acetic acid inducible 27
Manes.04G131300	-0.607693	0.00209967	AT4G29080	PAP2	phytochrome-associated protein 2
Manes.04G131500	-0.519808	0.0110128	AT3G50390	NA	NA
Manes.04G137000	-0.478754	0.0208267	AT1G17730	VPS46.1	vacuolar protein sorting 46.1
Manes.04G137000	-0.478754	0.0208267	AT1G17730	CHMP1B	CHARGED MULTIVESICULAR BODY PROTEIN/CHROMATIN MODIFYING PROTEIN1B
Manes.04G137200	-0.612663	0.00188444	AT1G02130	ATRABD2A	ARABIDOPSIS THALIANA RAB D2A
Manes.04G137200	-0.612663	0.00188444	AT1G02130	RABD2A	RAB D2A
Manes.04G137200	-0.612663	0.00188444	AT1G02130	ATRAB1B	ARABIDOPSIS THALIANA RESPONSIVE TO ABSCISIC ACID 1B
Manes.04G137200	-0.612663	0.00188444	AT1G02130	ARA5	ARABIDOPSIS RAS 5
Manes.04G137200	-0.612663	0.00188444	AT1G02130	RA-5	RAS 5
Manes.04G137200	-0.612663	0.00188444	AT1G02130	ARA-5	RAS 5
Manes.04G138800	0.450427	0.0310173	AT3G13700	NA	NA
Manes.04G139100	0.442417	0.0345217	AT1G55140	RNC3
Manes.04G141400	-0.554915	0.00599009	AT5G11970	NA	NA
Manes.04G141600	-0.489679	0.0177064	AT5G57020	NMT1	myristoyl-CoA:protein N-myristoyltransferase
Manes.04G141600	-0.489679	0.0177064	AT5G57020	ATNMT1	ARABIDOPSIS THALIANA MYRISTOYL-COA:PROTEIN N-MYRISTOYLTRANSFERASE
Manes.04G142900	-0.437969	0.0365985	AT5G13640	PDAT1	PHOSPHOLIPID:DIACYLGLYCEROL ACYLTRANSFERASE 1
Manes.04G142900	-0.437969	0.0365985	AT5G13640	PDAT	phospholipid:diacylglycerol acyltransferase
Manes.04G142900	-0.437969	0.0365985	AT5G13640	ATPDAT	ARABIDOPSIS THALIANA PHOSPHOLIPID:DIACYLGLYCEROL ACYLTRANSFERASE
Manes.04G145900	-0.539516	0.00788594	AT3G14060	NA	NA
Manes.04G146100	-0.594399	0.0027804	AT3G14067	SASP	Senescence-Associated Subtilisin Protease
Manes.04G147400	-0.459363	0.0274479	AT3G14080	LSM1B	SM-like 1B
Manes.04G151400	-0.648039	0.000826438	AT5G49170	NA	NA
Manes.04G152100	0.472786	0.0227098	AT1G53730	SRF6	STRUBBELIG-receptor family 6
Manes.04G157000	-0.477872	0.0210967	AT2G38730	NA	NA
Manes.04G158200	0.444008	0.0338016	AT3G54390	NA	NA
Manes.04G159600	0.534967	0.00853276	AT2G40030	DMS5	DEFECTIVE IN MERISTEM SILENCING 5
Manes.04G159600	0.534967	0.00853276	AT2G40030	NRPE1
Manes.04G159600	0.534967	0.00853276	AT2G40030	DRD3
Manes.04G159600	0.534967	0.00853276	AT2G40030	NRPD1B	nuclear RNA polymerase D1B
Manes.04G159600	0.534967	0.00853276	AT2G40030	ATNRPD1B
Manes.04G160900	-0.474684	0.0220969	AT5G23395	MIA40	mitochondrial intermembrane space assembly machinery 40
Manes.04G161600	-0.61169	0.00192506	AT3G19990	NA	NA
Manes.04G164200	-0.465757	0.0251012	AT1G50420	SCL-3	SCARECROW-LIKE 3
Manes.04G164200	-0.465757	0.0251012	AT1G50420	SCL3	scarecrow-like 3
Manes.04G164600	-0.471328	0.0231903	AT2G38800	NA	NA
Manes.04G165900	-0.427489	0.0418825	AT3G07940	NA	NA
Manes.05G001700	-0.419855	0.0460938	AT4G02120	CTPS3	CTP synthase 3
Manes.05G003900	-0.516932	0.0115445	AT3G62390	TBL6	TRICHOME BIREFRINGENCE-LIKE 6
Manes.05G005900	-0.539589	0.00787586	AT2G46890	NA	NA
Manes.05G007000	-0.437001	0.0370634	AT3G62040	NA	NA
Manes.05G010500	0.460417	0.0270492	AT4G01850	SAM-2	S-adenosylmethionine synthetase 2
Manes.05G010500	0.460417	0.0270492	AT4G01850	AtSAM2
Manes.05G010500	0.460417	0.0270492	AT4G01850	MAT2
Manes.05G010500	0.460417	0.0270492	AT4G01850	SAM2	S-ADENOSYLMETHIONINE SYNTHETASE 2
Manes.05G011070	0.457457	0.0281802	AT3G62370	NA	NA
Manes.05G011400	-0.663762	0.000553844	AT5G26751	SK 11	shaggy-related kinase 11
Manes.05G011400	-0.663762	0.000553844	AT5G26751	ATSK11	ARABIDOPSIS THALIANA SHAGGY-RELATED KINASE 11
Manes.05G011400	-0.663762	0.000553844	AT5G26751	ASKalpha	Arabidopsis GSK alpha
Manes.05G013300	0.522857	0.0104714	AT4G26680	NA	NA
Manes.05G014104	0.472134	0.0229236	NA	NA	NA
Manes.05G014704	0.441755	0.0348244	AT4G18640	MRH1	morphogenesis of root hair 1
Manes.05G014704	0.441755	0.0348244	AT4G18640	MDIS2	Male Disoverer 2
Manes.05G016200	0.429518	0.0408152	AT5G24470	APRR5	pseudo-response regulator 5
Manes.05G016200	0.429518	0.0408152	AT5G24470	PRR5	pseudo-response regulator 5
Manes.05G016350	0.459556	0.0273744	AT4G01395	NA	NA
Manes.05G016600	-0.512123	0.0124803	AT5G24510	NA	NA
Manes.05G016750	-0.526176	0.00990723	NA	NA	NA
Manes.05G018100	-0.43578	0.0376561	AT4G00850	GIF3	GRF1-interacting factor 3
Manes.05G018900	-0.429779	0.0406799	AT2G46660	CYP78A6	cytochrome P450
Manes.05G018900	-0.429779	0.0406799	AT2G46660	EOD3	enhancer of da1-1
Manes.05G024600	-0.416335	0.0481439	AT4G01040	NA	NA
Manes.05G027800	0.594222	0.00279059	AT4G01210	NA	NA
Manes.05G027900	0.427232	0.0420189	AT4G01220	MGP4	male gametophyte defective 4
Manes.05G031100	-0.431603	0.0397412	AT2G46080	BPS2	BYPASS 2
Manes.05G031300	0.454085	0.0295138	AT3G61490	NA	NA
Manes.05G032000	0.438188	0.0364938	AT3G09740	ATSYP71
Manes.05G032000	0.438188	0.0364938	AT3G09740	SYP71	syntaxin of plants 71
Manes.05G034500	-0.541149	0.00766388	AT4G00467	NA	NA
Manes.05G036400	-0.497985	0.0155975	AT2G45860	NA	NA
Manes.05G037400	0.582217	0.00355939	AT4G00630	ATKEA2
Manes.05G037400	0.582217	0.00355939	AT4G00630	KEA2	K+ efflux antiporter 2
Manes.05G038200	-0.418924	0.0466296	AT4G32730	MYB3R1	C-MYB-LIKE TRANSCRIPTION FACTOR 3R-1
Manes.05G038200	-0.418924	0.0466296	AT4G32730	MYB3R-1	MYB DOMAIN PROTEIN 3R1
Manes.05G038200	-0.418924	0.0466296	AT4G32730	PC-MYB1
Manes.05G038200	-0.418924	0.0466296	AT4G32730	ATMYB3R-1
Manes.05G038200	-0.418924	0.0466296	AT4G32730	ATMYB3R1	A. thaliana MYB domain protein 3R1
Manes.05G039100	-0.539773	0.00785065	AT4G00720	SK32	shaggy-like protein kinase 32
Manes.05G039100	-0.539773	0.00785065	AT4G00720	ASKTHETA	SHAGGY-LIKE PROTEIN KINASE THETA
Manes.05G039100	-0.539773	0.00785065	AT4G00720	ATSK32	shaggy-like protein kinase 32
Manes.05G040700	0.532317	0.00892936	AT4G22990	PHT5;3
Manes.05G041000	-0.680852	0.000348991	AT2G45680	TCP9	TCP domain protein 9
Manes.05G044900	-0.516496	0.0116268	AT4G12080	ATAHL1
Manes.05G044900	-0.516496	0.0116268	AT4G12080	AHL1	AT-hook motif nuclear-localized protein 1
Manes.05G045200	-0.414502	0.0492393	AT3G60810	NA	NA
Manes.05G050200	0.457831	0.028035	AT1G02080	NOT1
Manes.05G053100	0.535062	0.00851881	AT3G60380	NA	NA
Manes.05G053400	0.747271	4.17767e-05	NA	NA	NA
Manes.05G054600	0.413533	0.0498261	AT1G02100	SBI1	SUPPRESSOR OF BRI1
Manes.05G054600	0.413533	0.0498261	AT1G02100	LCMT1	leucine carboxyl methyl transferase 1
Manes.05G055300	0.468265	0.024226	AT3G48110	EDD1	EMBRYO-DEFECTIVE-DEVELOPMENT 1
Manes.05G055300	0.468265	0.024226	AT3G48110	EDD
Manes.05G058600	0.428202	0.0415048	AT5G46940	NA	NA
Manes.05G059100	0.624053	0.0014608	AT2G44600	NA	NA
Manes.05G062900	-0.512209	0.012463	AT2G47710	NA	NA
Manes.05G063100	-0.457184	0.0282863	AT1G02870	NA	NA
Manes.05G063200	-0.576627	0.00397405	AT2G47800	EST3
Manes.05G063200	-0.576627	0.00397405	AT2G47800	MRP4	multidrug resistance-associated protein 4
Manes.05G063200	-0.576627	0.00397405	AT2G47800	ATMRP4	multidrug resistance-associated protein 4
Manes.05G063200	-0.576627	0.00397405	AT2G47800	ABCC4	ATP-binding cassette C4
Manes.05G063300	-0.433559	0.0387537	AT4G02450	p23-1
Manes.05G063600	-0.551437	0.006381	AT1G02880	TPK1	thiamin pyrophosphokinase1
Manes.05G064600	-0.509172	0.0130847	AT5G27690	NA	NA
Manes.05G064800	-0.505872	0.0137887	AT2G47730	GSTF8	glutathione S-transferase phi 8
Manes.05G064800	-0.505872	0.0137887	AT2G47730	ATGSTF8	Arabidopsis thaliana glutathione S-transferase phi 8
Manes.05G064800	-0.505872	0.0137887	AT2G47730	ATGSTF5	GLUTATHIONE S-TRANSFERASE (CLASS PHI) 5
Manes.05G064800	-0.505872	0.0137887	AT2G47730	GST6
Manes.05G067701	-0.488944	0.0179037	NA	NA	NA
Manes.05G069900	0.505019	0.0139756	AT4G03080	BSL1	BRI1 suppressor 1 (BSU1)-like 1
Manes.05G070200	-0.4333	0.0388837	AT1G54690	H2AXB
Manes.05G070200	-0.4333	0.0388837	AT1G54690	G-H2AX	GAMMA H2AX
Manes.05G070200	-0.4333	0.0388837	AT1G54690	GAMMA-H2AX	gamma histone variant H2AX
Manes.05G070200	-0.4333	0.0388837	AT1G54690	HTA3	histone H2A 3
Manes.05G071000	-0.578598	0.00382346	AT1G03430	AHP5	histidine-containing phosphotransfer factor 5
Manes.05G072300	-0.460613	0.0269756	AT4G02940	ALKBH10B	AtALKBH10B
Manes.05G073400	0.514647	0.0119817	AT1G03310	ATISA2	ARABIDOPSIS THALIANA ISOAMYLASE 2
Manes.05G073400	0.514647	0.0119817	AT1G03310	BE2	BRANCHING ENZYME 2
Manes.05G073400	0.514647	0.0119817	AT1G03310	DBE1	debranching enzyme 1
Manes.05G073400	0.514647	0.0119817	AT1G03310	AtBE2
Manes.05G073400	0.514647	0.0119817	AT1G03310	ISA2
Manes.05G074400	-0.447422	0.0322969	AT1G03250	NA	NA
Manes.05G075200	0.41344	0.0498825	AT5G19160	TBL11	TRICHOME BIREFRINGENCE-LIKE 11
Manes.05G079300	-0.48121	0.0200893	AT3G22630	PBD1	20S proteasome beta subunit D1
Manes.05G079300	-0.48121	0.0200893	AT3G22630	PRCGB
Manes.05G079600	-0.556856	0.00578074	AT3G63220	NA	NA
Manes.05G081800	0.510199	0.0128716	AT4G02670	AtIDD12	indeterminate(ID)-domain 12
Manes.05G081800	0.510199	0.0128716	AT4G02670	IDD12	indeterminate(ID)-domain 12
Manes.05G082600	-0.496317	0.0160036	AT3G63420	ATAGG1
Manes.05G082600	-0.496317	0.0160036	AT3G63420	GG1	Ggamma-subunit 1
Manes.05G082600	-0.496317	0.0160036	AT3G63420	AGG1	Ggamma-subunit 1
Manes.05G083800	-0.592163	0.00291145	AT3G54610	HAC3
Manes.05G083800	-0.592163	0.00291145	AT3G54610	HAG1	histone acetyltransferase of the GNAT family 1
Manes.05G083800	-0.592163	0.00291145	AT3G54610	BGT	BIG TOP
Manes.05G083800	-0.592163	0.00291145	AT3G54610	GCN5	General Control Nonderepressible 5
Manes.05G083800	-0.592163	0.00291145	AT3G54610	HAG01
Manes.05G083800	-0.592163	0.00291145	AT3G54610	HAT1	HISTONE ACETYLTRANSFERASE 1
Manes.05G089600	-0.442699	0.0343931	AT1G70260	RTP1	Resistance to Phytophthora parasitica 1
Manes.05G089600	-0.442699	0.0343931	AT1G70260	UMAMIT36	Usually multiple acids move in and out Transporters 36
Manes.05G090900	-0.468733	0.0240652	AT1G59990	HS3	HEAVY SEED 3
Manes.05G090900	-0.468733	0.0240652	AT1G59990	EMB3108	EMBRYO DEFECTIVE 3108
Manes.05G090900	-0.468733	0.0240652	AT1G59990	RH22	RNA helicase 22
Manes.05G092000	0.514967	0.0119196	AT1G70090	GATL9	GALACTURONOSYLTRANSFERASE-LIKE 9
Manes.05G092000	0.514967	0.0119196	AT1G70090	LGT8	glucosyl transferase family 8
Manes.05G092100	0.557773	0.00568393	NA	NA	NA
Manes.05G093100	-0.428499	0.0413484	AT1G10480	ZFP5	zinc finger protein 5
Manes.05G095200	-0.475625	0.0217977	AT1G27100	NA	NA
Manes.05G095300	0.503116	0.0144001	AT1G10350	NA	NA
Manes.05G095700	0.468059	0.0242968	AT1G69870	AtNPF2.13
Manes.05G095700	0.468059	0.0242968	AT1G69870	NRT1.7	nitrate transporter 1.7
Manes.05G095700	0.468059	0.0242968	AT1G69870	NPF2.13	NRT1/ PTR family 2.13
Manes.05G096000	0.591158	0.00297203	AT2G02590	NA	NA
Manes.05G102600	-0.615544	0.00176849	NA	NA	NA
Manes.05G104750	-0.487615	0.0182649	AT1G69490	NAP	NAC-like
Manes.05G104750	-0.487615	0.0182649	AT1G69490	ANAC029	Arabidopsis NAC domain containing protein 29
Manes.05G104750	-0.487615	0.0182649	AT1G69490	ATNAP	NAC-LIKE
Manes.05G108600	-0.500661	0.0149632	AT1G69310	WRKY57	WRKY DNA-binding protein 57
Manes.05G108600	-0.500661	0.0149632	AT1G69310	ATWRKY57
Manes.05G109400	-0.462273	0.0263591	NA	NA	NA
Manes.05G110000	0.414213	0.0494134	AT1G13740	AFP2	ABI five binding protein 2
Manes.05G112400	0.47391	0.0223452	AT3G30180	CYP85A2
Manes.05G112400	0.47391	0.0223452	AT3G30180	BR6OX2	brassinosteroid-6-oxidase 2
Manes.05G113000	-0.507698	0.0133953	AT1G69040	ACR4	ACT domain repeat 4
Manes.05G113300	0.433624	0.0387212	AT5G42400	ATXR7	ARABIDOPSIS TRITHORAX-RELATED7
Manes.05G113300	0.433624	0.0387212	AT5G42400	SDG25	SET domain protein 25
Manes.05G113400	0.596072	0.00268563	AT5G64740	CESA6	cellulose synthase 6
Manes.05G113400	0.596072	0.00268563	AT5G64740	IXR2	ISOXABEN RESISTANT 2
Manes.05G113400	0.596072	0.00268563	AT5G64740	E112
Manes.05G113400	0.596072	0.00268563	AT5G64740	PRC1	PROCUSTE 1
Manes.05G114300	-0.435496	0.0377953	AT1G33970	IAN9	IMMUNE ASSOCIATED NUCLEOTIDE BINDING 9
Manes.05G114500	0.511982	0.0125087	AT1G67060	NA	NA
Manes.05G115800	-0.658823	0.000629576	AT1G13580	LAG13	LAG1 longevity assurance homolog 3
Manes.05G115800	-0.658823	0.000629576	AT1G13580	LOH3	LAG One Homologue 3
Manes.05G119600	-0.631663	0.00122546	AT5G16970	AER	alkenal reductase
Manes.05G119600	-0.631663	0.00122546	AT5G16970	AT-AER	alkenal reductase
Manes.05G120000	-0.505516	0.0138664	AT5G16970	AT-AER	alkenal reductase
Manes.05G120000	-0.505516	0.0138664	AT5G16970	AER	alkenal reductase
Manes.05G121300	0.421267	0.0452914	AT2G31800	NA	NA
Manes.05G123347	0.463252	0.0260004	AT1G71310	RAD52-1B.1
Manes.05G123347	0.463252	0.0260004	AT1G71310	RAD52-1A
Manes.05G123347	0.463252	0.0260004	AT1G71310	RAD52-1	radiation sensitive 52-1
Manes.05G123347	0.463252	0.0260004	AT1G71310	RAD52-1B.2
Manes.05G123347	0.463252	0.0260004	AT1G71310	ODB1	Organellar DNA-Binding protein 1
Manes.05G123900	0.508404	0.0132457	AT1G20670	NA	NA
Manes.05G124300	-0.439749	0.0357557	AT4G35550	ATWOX13
Manes.05G124300	-0.439749	0.0357557	AT4G35550	WOX13	WUSCHEL related homeobox 13
Manes.05G124300	-0.439749	0.0357557	AT4G35550	HB-4
Manes.05G127900	-0.50721	0.0134996	AT1G76460	NA	NA
Manes.05G130400	-0.550044	0.00654353	AT1G21000	NA	NA
Manes.05G130900	0.438187	0.0364947	AT1G42470	AtNPC1 - 1	Niemann-Pick disease type C1-1
Manes.05G132350	-0.465811	0.025082	AT1G18390	LRK10L1.1	Leaf rust 10 disease-resistance locus receptor- like protein kinase-like 1.1
Manes.05G132350	-0.465811	0.025082	AT1G18390	LRK10L1.2	Leaf rust 10 disease-resistance locus receptor- like protein kinase-like 1.2
Manes.05G132900	0.426827	0.0422349	NA	NA	NA
Manes.05G133100	-0.538026	0.00809316	AT1G73760	CTL14
Manes.05G133800	0.584615	0.00339303	AT2G36390	BE3	BRANCHING ENZYME 3
Manes.05G133800	0.584615	0.00339303	AT2G36390	SBE2.1	starch branching enzyme 2.1
Manes.05G134800	0.697322	0.000217202	AT1G76270	NA	NA
Manes.05G136300	-0.532606	0.0088854	NA	NA	NA
Manes.05G136400	-0.477491	0.0212145	AT1G76610	NA	NA
Manes.05G137000	-0.525486	0.0100224	AT2G31725	NA	NA
Manes.05G139700	0.491036	0.0173468	AT4G31500	RNT1	RUNT 1
Manes.05G139700	0.491036	0.0173468	AT4G31500	CYP83B1	cytochrome P450
Manes.05G139700	0.491036	0.0173468	AT4G31500	ATR4	ALTERED TRYPTOPHAN REGULATION 4
Manes.05G139700	0.491036	0.0173468	AT4G31500	RED1	RED ELONGATED 1
Manes.05G139700	0.491036	0.0173468	AT4G31500	SUR2	SUPERROOT 2
Manes.05G140700	-0.568929	0.00461088	AT5G42220	NA	NA
Manes.05G141400	0.55996	0.00545861	AT1G76130	ATAMY2	ARABIDOPSIS THALIANA ALPHA-AMYLASE-LIKE 2
Manes.05G141400	0.55996	0.00545861	AT1G76130	AMY2	alpha-amylase-like 2
Manes.05G145100	-0.592836	0.00287146	AT1G77280	NA	NA
Manes.05G145300	0.554358	0.00605131	AT1G20070	NA	NA
Manes.05G148300	-0.417319	0.0475637	AT1G75710	NA	NA
Manes.05G148550	-0.524918	0.0101181	AT5G42560	NA	NA
Manes.05G149133	0.509166	0.0130859	AT1G19920	ATPS2
Manes.05G149133	0.509166	0.0130859	AT1G19920	APS2
Manes.05G149133	0.509166	0.0130859	AT1G19920	ASA1	ATP SULFURYLASE ARABIDOPSIS 1
Manes.05G152500	-0.480222	0.0203834	AT3G49990	NA	NA
Manes.05G152900	-0.44288	0.0343109	AT3G54350	emb1967	embryo defective 1967
Manes.05G155332	0.444034	0.03379	AT1G75390uOR	NA	NA
Manes.05G157300	-0.435308	0.0378874	AT1G75310	AUL1	auxilin-like 1
Manes.05G159000	-0.468729	0.0240666	AT1G19440	KCS4	3-ketoacyl-CoA synthase 4
Manes.05G160200	-0.481704	0.0199436	NA	NA	NA
Manes.05G160500	0.549696	0.00658457	AT5G42710	TRM30	TON1 Recruiting Motif 30
Manes.05G160600	-0.507366	0.0134663	AT4G34480	NA	NA
Manes.05G162700	0.42517	0.0431283	NA	NA	NA
Manes.05G162900	0.554824	0.006	AT1G75090	NA	NA
Manes.05G163200	-0.536827	0.00826312	AT1G65910	NAC028	NAC domain containing protein 28
Manes.05G163200	-0.536827	0.00826312	AT1G65910	anac028	NAC domain containing protein 28
Manes.05G164700	-0.441327	0.0350217	AT5G42660	NA	NA
Manes.05G166400	-0.445407	0.0331784	AT2G23450	NA	NA
Manes.05G168400	-0.603792	0.00228292	AT4G31940	CYP82C4	cytochrome P450
Manes.05G168700	0.445498	0.0331384	AT1G47640	NA	NA
Manes.05G169200	-0.433204	0.0389316	AT1G06870	Plsp2A	plastidic type I signal peptidase 2A
Manes.05G169300	0.531889	0.0089948	AT1G47310	NA	NA
Manes.05G174700	-0.491509	0.0172229	AT5G42930	NA	NA
Manes.05G175600	-0.489268	0.0178164	AT1G49770	ZOU	ZHOUPI
Manes.05G175600	-0.489268	0.0178164	AT1G49770	RGE1	RETARDED GROWTH OF EMBRYO 1
Manes.05G176400	0.547303	0.00687321	AT5G47820	FRA1	FRAGILE FIBER 1
Manes.05G179100	-0.681567	0.000342093	AT4G37370	CYP81D8	cytochrome P450
Manes.05G179600	0.546442	0.00697952	AT1G47240	ATNRAMP2
Manes.05G179600	0.546442	0.00697952	AT1G47240	NRAMP2	NRAMP metal ion transporter 2
Manes.05G181300	0.423387	0.0441061	AT1G27752	NA	NA
Manes.05G181600	-0.425308	0.0430536	AT1G27770	ACA1	autoinhibited Ca2+-ATPase 1
Manes.05G181600	-0.425308	0.0430536	AT1G27770	PEA1	PLASTID ENVELOPE ATPASE 1
Manes.05G182100	-0.435128	0.037976	AT5G63905	NA	NA
Manes.05G184200	0.552111	0.00630361	AT1G58440	SQE1	SQUALENE EPOXIDASE 1
Manes.05G184200	0.552111	0.00630361	AT1G58440	DRY2	DROUGHT HYPERSENSITIVE 2
Manes.05G184200	0.552111	0.00630361	AT1G58440	XF1
Manes.05G184300	0.525419	0.0100337	AT4G07960	CSLC12	CELLULOSE-SYNTHASE LIKE C12
Manes.05G184300	0.525419	0.0100337	AT4G07960	CSLC12	Cellulose-synthase-like C12
Manes.05G184300	0.525419	0.0100337	AT4G07960	ATCSLC12	Cellulose-synthase-like C12
Manes.05G184800	-0.511521	0.0126017	AT4G37790	ABIG1	ABA INSENSITIVE GROWTH 1
Manes.05G184800	-0.511521	0.0126017	AT4G37790	HAT22
Manes.05G185500	0.431325	0.0398832	AT4G37820	NA	NA
Manes.05G185900	-0.439905	0.0356829	AT4G08170	AtTPK3
Manes.05G185900	-0.439905	0.0356829	AT4G08170	ITPK3	inositol 1
Manes.05G186100	-0.600482	0.00244883	AT5G49630	AAP6	amino acid permease 6
Manes.05G186400	-0.550914	0.00644161	AT5G49650	XK-2	xylulose kinase-2
Manes.05G186400	-0.550914	0.00644161	AT5G49650	XK2	XYLULOSE KINASE 2
Manes.05G186600	-0.535875	0.00840019	AT1G09960	SUT4	sucrose transporter 4
Manes.05G186600	-0.535875	0.00840019	AT1G09960	ATSUC4	SUCROSE TRANSPORTER 4
Manes.05G186600	-0.535875	0.00840019	AT1G09960	SUC4	SUCROSE TRANSPORTER 4
Manes.05G186600	-0.535875	0.00840019	AT1G09960	ATSUT4	SUCROSE TRANSPORTER 4
Manes.05G186800	0.498169	0.0155531	AT1G27600	I9H	IRREGULAR XYLEM 9 Homolog
Manes.05G186800	0.498169	0.0155531	AT1G27600	IRX9-L	IRREGULAR XYLEM 9-LIKE
Manes.05G186901	0.486128	0.0186761	AT3G14470	NA	NA
Manes.05G187800	-0.46772	0.024414	AT4G37940	AGL21	AGAMOUS-like 21
Manes.05G189600	0.520837	0.0108277	AT4G24470	AtTIFY1
Manes.05G189600	0.520837	0.0108277	AT4G24470	ZIM	Zinc-finger protein expressed in Inflorescence Meristem
Manes.05G189600	0.520837	0.0108277	AT4G24470	TIFY1
Manes.05G189600	0.520837	0.0108277	AT4G24470	GATA25	GATA TRANSCRIPTION FACTOR 25
Manes.05G189700	-0.510291	0.0128528	AT4G24480	NA	NA
Manes.05G190400	-0.440078	0.0356017	AT5G53050	NA	NA
Manes.05G191200	-0.447786	0.03214	AT2G46690	SAUR32	SMALL AUXIN UPREGULATED RNA 32
Manes.05G192300	-0.736111	6.22869e-05	NA	NA	NA
Manes.05G193000	-0.757592	2.83466e-05	AT5G53560	ATCB5-E	ARABIDOPSIS CYTOCHROME B5 ISOFORM E
Manes.05G193000	-0.757592	2.83466e-05	AT5G53560	CB5-E	cytochrome B5 isoform E
Manes.05G193000	-0.757592	2.83466e-05	AT5G53560	ATB5-A
Manes.05G193000	-0.757592	2.83466e-05	AT5G53560	B5 #2
Manes.05G194900	0.440371	0.0354652	AT3G28040	NA	NA
Manes.05G196250	0.465175	0.0253078	AT1G05840	NA	NA
Manes.05G202300	-0.499504	0.0152349	AT4G26490	NA	NA
Manes.05G205000	-0.425132	0.0431489	AT5G56170	LLG1	LORELEI-LIKE-GPI-ANCHORED PROTEIN 1
Manes.05G206100	0.494371	0.0164885	AT3G13300	VCS	VARICOSE
Manes.05G206900	-0.605005	0.00222453	AT1G55760	SIBP1	Stress-induced BTB protein1
Manes.06G000200	0.535884	0.00839891	AT5G57100	NA	NA
Manes.06G000400	0.422188	0.0447732	AT5G20590	TBL5	TRICHOME BIREFRINGENCE-LIKE 5
Manes.06G002700	-0.421878	0.0449472	AT1G73500	MKK9	MAP kinase kinase 9
Manes.06G002700	-0.421878	0.0449472	AT1G73500	ATMKK9
Manes.06G004000	-0.440201	0.0355445	AT3G17860	TIFY6B
Manes.06G004000	-0.440201	0.0355445	AT3G17860	JAI3	JASMONATE-INSENSITIVE 3
Manes.06G004000	-0.440201	0.0355445	AT3G17860	JAZ3	jasmonate-zim-domain protein 3
Manes.06G004700	-0.610637	0.00196981	AT3G17920	NA	NA
Manes.06G005200	0.51127	0.0126527	AT1G18270	NA	NA
Manes.06G005300	-0.433918	0.0385747	AT3G16780	RPL19B	Ribsomal Protein Like 19B
Manes.06G005400	0.439528	0.0358598	AT1G48550	VPS26C	Vacuolar Protein Sorting
Manes.06G006000	-0.482587	0.019685	AT1G48570	NA	NA
Manes.06G006500	-0.454118	0.0295008	AT2G23180	CYP96A1	cytochrome P450
Manes.06G006700	0.469201	0.0239056	AT3G17980	AtGAP1	homolog of OsGAP1
Manes.06G006700	0.469201	0.0239056	AT3G17980	C2	C2 domain
Manes.06G006700	0.469201	0.0239056	AT3G17980	CAR4	C2-domain ABA-related
Manes.06G006700	0.469201	0.0239056	AT3G17980	AtC2	Arabidopsis thaliana C2 domain
Manes.06G015300	-0.499966	0.015126	AT5G49800	NA	NA
Manes.06G017700	-0.48081	0.020208	AT4G29900	ATACA10
Manes.06G017700	-0.48081	0.020208	AT4G29900	ACA10	autoinhibited Ca(2+)-ATPase 10
Manes.06G017700	-0.48081	0.020208	AT4G29900	CIF1	COMPACT INFLORESCENCE 1
Manes.06G018300	-0.423781	0.0438889	AT5G57130	SMXL5	SMAX1-like 5
Manes.06G020300	-0.47122	0.023226	AT4G29950	NA	NA
Manes.06G021300	-0.574189	0.0041672	AT5G57290	P3B	ribosomal P3 protein B
Manes.06G021300	-0.574189	0.0041672	AT5G57290	AtP3B
Manes.06G021500	-0.441516	0.0349347	AT5G57330	NA	NA
Manes.06G024300	-0.499273	0.0152895	AT5G13800	PPH	pheophytinase
Manes.06G024300	-0.499273	0.0152895	AT5G13800	CRN1	Co-regulated with NYE1
Manes.06G028600	-0.485875	0.0187468	AT5G57685	LSB1	LESS SUSCEPTIBLE TO BSCTV 1
Manes.06G028600	-0.485875	0.0187468	AT5G57685	GDU3	glutamine dumper 3
Manes.06G028600	-0.485875	0.0187468	AT5G57685	ATGDU3	ARABIDOPSIS THALIANA GLUTAMINE DUMPER 3
Manes.06G031500	0.472006	0.0229659	AT2G24130	NA	NA
Manes.06G032200	-0.514116	0.0120851	AT4G28080	REC2	REDUCED CHLOROPLAST COVERAGE 2
Manes.06G033000	0.438152	0.0365111	AT2G23940	NA	NA
Manes.06G033200	0.453676	0.0296791	AT5G57870	eIFiso4G1	eukaryotic translation Initiation Factor isoform 4G1
Manes.06G033300	0.589244	0.00309036	AT5G57880	PRD2	PUTATIVE RECOMBINATION INITIATION DEFECTS 2
Manes.06G033300	0.589244	0.00309036	AT5G57880	MPS1	MULTIPOLAR SPINDLE 1
Manes.06G033300	0.589244	0.00309036	AT5G57880	ATPRD2	ARABIDOPSIS THALIANA PUTATIVE RECOMBINATION INITIATION DEFECTS 2
Manes.06G035400	0.570239	0.0044969	AT2G24030	NA	NA
Manes.06G035575	-0.485163	0.0189468	AT4G30610	BRS1	BRI1 SUPPRESSOR 1
Manes.06G035575	-0.485163	0.0189468	AT4G30610	SCPL24	SERINE CARBOXYPEPTIDASE 24 PRECURSOR
Manes.06G038651	-0.495686	0.0161595	AT5G58070	ATTIL	TEMPERATURE-INDUCED LIPOCALIN
Manes.06G038651	-0.495686	0.0161595	AT5G58070	TIL	temperature-induced lipocalin
Manes.06G043600	0.458465	0.0277908	AT5G11090	NA	NA
Manes.06G046400	0.465709	0.025118	AT5G35200	PICALM3
Manes.06G046451	0.541149	0.00766392	AT3G49800	NA	NA
Manes.06G047000	0.516906	0.0115493	AT5G35430	NOT10
Manes.06G048900	-0.472115	0.0229301	AT5G20160	NA	NA
Manes.06G054100	-0.419572	0.046256	AT1G30620	UXE1	UDP-D-XYLOSE 4-EPIMERASE 1
Manes.06G054100	-0.419572	0.046256	AT1G30620	HSR8	HIGH SUGAR RESPONSE8
Manes.06G054100	-0.419572	0.046256	AT1G30620	MUR4	MURUS 4
Manes.06G055600	-0.458416	0.0278099	AT1G30460	ATCPSF30	ARABIDOPSIS THALIANA CLEAVAGE AND POLYADENYLATION SPECIFICITY FACTOR 30
Manes.06G055600	-0.458416	0.0278099	AT1G30460	OXT6	Oxidative Tolerant-6
Manes.06G055600	-0.458416	0.0278099	AT1G30460	CPSF30	cleavage and polyadenylation specificity factor 30
Manes.06G055900	0.45774	0.0280703	AT2G13290	NA	NA
Manes.06G056400	-0.590961	0.00298403	AT5G20230	BCB	BLUE COPPER BINDING PROTEIN
Manes.06G056400	-0.590961	0.00298403	AT5G20230	SAG14	SENESCENCE ASSOCIATED GENE 14
Manes.06G056400	-0.590961	0.00298403	AT5G20230	BCB	blue-copper-binding protein
Manes.06G056400	-0.590961	0.00298403	AT5G20230	ATBCB	blue-copper-binding protein
Manes.06G058300	0.556887	0.00577747	AT5G63890	HDH	histidinol dehydrogenase
Manes.06G058300	0.556887	0.00577747	AT5G63890	ATHDH	histidinol dehydrogenase
Manes.06G058300	0.556887	0.00577747	AT5G63890	HISN8	HISTIDINE BIOSYNTHESIS 8
Manes.06G063100	0.536903	0.00825235	AT2G01110	PGA2
Manes.06G063100	0.536903	0.00825235	AT2G01110	UNE3	unfertilized embryo sac 3
Manes.06G063100	0.536903	0.00825235	AT2G01110	APG2	ALBINO AND PALE GREEN 2
Manes.06G063100	0.536903	0.00825235	AT2G01110	TATC	TWIN-ARGININE TRANSLOCATION C
Manes.06G064500	0.483205	0.019506	AT2G01190	PDE331	PIGMENT DEFECTIVE 331
Manes.06G065900	-0.454749	0.0292475	AT1G68370	ARG1	ALTERED RESPONSE TO GRAVITY 1
Manes.06G066000	-0.590532	0.00301032	AT1G68360	GIS3	GLABROUS INFLORESCENCE STEMS 3
Manes.06G070900	-0.558751	0.00558223	AT1G68640	TGA8	TGACG sequence-specific binding protein 8
Manes.06G070900	-0.558751	0.00558223	AT1G68640	PAN	PERIANTHIA
Manes.06G071100	-0.461493	0.0266473	AT1G68660	AtClpS1
Manes.06G071100	-0.461493	0.0266473	AT1G68660	ClpS1	caseinolytic protease S 1
Manes.06G071500	0.426168	0.0425887	AT1G25550	NIGT1.1	NITRATE-INDUCIBLE
Manes.06G071500	0.426168	0.0425887	AT1G25550	HHO3	HRS1 HOMOLOG3
Manes.06G071700	-0.609234	0.00203085	AT1G25560	AtTEM1
Manes.06G071700	-0.609234	0.00203085	AT1G25560	EDF1	ETHYLENE RESPONSE DNA BINDING FACTOR 1
Manes.06G071700	-0.609234	0.00203085	AT1G25560	TEM1	TEMPRANILLO 1
Manes.06G071900	0.416551	0.0480162	AT1G13250	GATL3	galacturonosyltransferase-like 3
Manes.06G072700	0.455198	0.0290681	AT3G25700	NA	NA
Manes.06G073200	0.500151	0.0150825	AT3G25690	CHUP1	CHLOROPLAST UNUSUAL POSITIONING 1
Manes.06G073200	0.500151	0.0150825	AT3G25690	AtCHUP1	Arabidopsis thaliana CHLOROPLAST UNUSUAL POSITIONING 1
Manes.06G075600	-0.488029	0.0181516	NA	NA	NA
Manes.06G076700	0.434384	0.0383433	NA	NA	NA
Manes.06G077000	-0.718616	0.000112179	AT3G25570	SAMDC3	S-adenosylmethionine decarboxylase 3
Manes.06G082400	0.477424	0.021235	AT5G15630	AtCOBL4
Manes.06G082400	0.477424	0.021235	AT5G15630	IRX6	IRREGULAR XYLEM 6
Manes.06G082400	0.477424	0.021235	AT5G15630	COBL4	COBRA-LIKE4
Manes.06G083300	0.473855	0.0223631	AT1G74160	LNG3	LONGIFOLIA 3
Manes.06G083300	0.473855	0.0223631	AT1G74160	TRM4	TON1 Recruiting Motif 4
Manes.06G083900	-0.554499	0.00603575	AT5G08040	TOM5	mitochondrial import receptor subunit TOM5 homolog
Manes.06G084400	-0.533046	0.0088187	AT5G61010	ATEXO70E2	exocyst subunit exo70 family protein E2
Manes.06G084400	-0.533046	0.0088187	AT5G61010	EXO70E2	exocyst subunit exo70 family protein E2
Manes.06G084700	0.500242	0.0150611	AT5G61040	NA	NA
Manes.06G085100	0.504176	0.0141625	AT5G61060	HDA05	histone deacetylase 5
Manes.06G085100	0.504176	0.0141625	AT5G61060	ATHDA5
Manes.06G085100	0.504176	0.0141625	AT5G61060	HDA5
Manes.06G087600	0.470493	0.0234691	NA	NA	NA
Manes.06G088400	-0.430899	0.0401013	AT3G25400	NA	NA
Manes.06G091100	-0.560008	0.00545375	AT1G08570	ACHT4	atypical CYS HIS rich thioredoxin 4
Manes.06G091700	0.557566	0.00570562	AT3G47510	NA	NA
Manes.06G094300	0.428864	0.041157	AT3G47690	EB1A	microtubule end binding protein EB1A
Manes.06G094300	0.428864	0.041157	AT3G47690	AtEB1a	ARABIDOPSIS THALIANA MICROTUBULE END BINDING PROTEIN EB1A
Manes.06G094300	0.428864	0.041157	AT3G47690	ATEB1H2	ATEB1-HOMOLOG2
Manes.06G095501	-0.457538	0.0281485	AT2G02760	ATUBC2	ubiquiting-conjugating enzyme 2
Manes.06G095501	-0.457538	0.0281485	AT2G02760	UBC2	ubiquiting-conjugating enzyme 2
Manes.06G095501	-0.457538	0.0281485	AT2G02760	UBC2	ubiquitin-conjugating enzyme 2
Manes.06G097100	0.481984	0.0198612	AT3G47940	NA	NA
Manes.06G098700	-0.462506	0.0262733	AT1G74830	NA	NA
Manes.06G102100	0.464014	0.0257243	NA	NA	NA
Manes.06G106300	0.566708	0.0048098	AT5G17990	pat1	PHOSPHORIBOSYLANTHRANILATE TRANSFERASE 1
Manes.06G106300	0.566708	0.0048098	AT5G17990	TRP1	tryptophan biosynthesis 1
Manes.06G106500	0.575804	0.00403842	AT3G48200	NA	NA
Manes.06G106600	0.504425	0.0141069	AT5G63010	NA	NA
Manes.06G106700	0.649357	0.000799844	AT1G23380	KNAT6S
Manes.06G106700	0.649357	0.000799844	AT1G23380	KNAT6L
Manes.06G106700	0.649357	0.000799844	AT1G23380	KNAT6	KNOTTED1-like homeobox gene 6
Manes.06G106900	0.426285	0.0425259	AT4G20140	GSO1	GASSHO1
Manes.06G106900	0.426285	0.0425259	AT4G20140	SGN3	SCHENGEN 3
Manes.06G107300	0.420903	0.0454969	AT4G24680	MOS1	MODIFIER OF snc1
Manes.06G108866	0.525974	0.00994082	AT1G64310	OTP71	Organelle transcript processing 71
Manes.06G111200	0.507064	0.0135308	AT4G12690	NA	NA
Manes.06G111600	0.47637	0.0215632	AT5G50210	QS	quinolinate synthase
Manes.06G111600	0.47637	0.0215632	AT5G50210	SUFE3	SULFUR E 3
Manes.06G111600	0.47637	0.0215632	AT5G50210	OLD5	ONSET OF LEAF DEATH 5
Manes.06G111800	0.4851	0.0189644	AT4G24740	AME1
Manes.06G111800	0.4851	0.0189644	AT4G24740	FC2	FUS3-complementing gene 2
Manes.06G111800	0.4851	0.0189644	AT4G24740	AFC2	FUS3-complementing gene 2
Manes.06G116300	0.42721	0.0420309	AT5G50335	NA	NA
Manes.06G118500	-0.554833	0.00599908	AT2G18110	NA	NA
Manes.06G120100	-0.741081	5.22647e-05	AT3G48560	IMR1	IMIDAZOLE RESISTANT 1
Manes.06G120100	-0.741081	5.22647e-05	AT3G48560	CSR1	chlorsulfuron/imidazolinone resistant 1
Manes.06G120100	-0.741081	5.22647e-05	AT3G48560	AHAS	ACETOHYDROXY ACID SYNTHASE
Manes.06G120100	-0.741081	5.22647e-05	AT3G48560	TZP5	TRIAZOLOPYRIMIDINE RESISTANT 5
Manes.06G120100	-0.741081	5.22647e-05	AT3G48560	ALS	ACETOLACTATE SYNTHASE
Manes.06G120900	-0.476481	0.0215286	AT5G63520	NA	NA
Manes.06G125000	0.451569	0.0305417	AT3G48800	NA	NA
Manes.06G125100	0.413717	0.0497137	AT5G50915	NA	NA
Manes.06G127300	0.631237	0.0012377	AT5G51010	NA	NA
Manes.06G127700	-0.631466	0.0012311	AT5G61820	NA	NA
Manes.06G134700	-0.452325	0.0302297	AT4G25200	HSP23.6-MITO	mitochondrion-localized small heat shock protein 23.6
Manes.06G134700	-0.452325	0.0302297	AT4G25200	ATHSP23.6-MITO	mitochondrion-localized small heat shock protein 23.6
Manes.06G135600	-0.539398	0.00790213	AT5G51480	SKS2	SKU5 similar 2
Manes.06G136300	0.481978	0.019863	AT5G62350	NA	NA
Manes.06G136700	-0.548579	0.00671804	AT5G51550	EXL3	EXORDIUM like 3
Manes.06G138000	0.48738	0.0183294	AT4G25320	AHL3	AT-HOOK MOTIF NUCLEAR LOCALIZED PROTEIN 3
Manes.06G138200	0.50878	0.0131668	AT4G25370	ClpT1
Manes.06G139000	-0.485832	0.0187587	AT5G51700	ATRAR1
Manes.06G139000	-0.485832	0.0187587	AT5G51700	RPR2
Manes.06G139000	-0.485832	0.0187587	AT5G51700	PBS2	PPHB SUSCEPTIBLE 2
Manes.06G139000	-0.485832	0.0187587	AT5G51700	RAR1	Required for Mla12 resistance 1
Manes.06G141300	0.436829	0.0371464	AT5G51820	ATPGMP	ARABIDOPSIS THALIANA PHOSPHOGLUCOMUTASE
Manes.06G141300	0.436829	0.0371464	AT5G51820	STF1	STARCH-FREE 1
Manes.06G141300	0.436829	0.0371464	AT5G51820	PGM	phosphoglucomutase
Manes.06G141300	0.436829	0.0371464	AT5G51820	PGM1
Manes.06G143900	0.414736	0.0490981	AT5G52100	CRR1	chlororespiration reduction 1
Manes.06G144400	-0.415456	0.0486667	AT5G51940	NRPB6A
Manes.06G144400	-0.415456	0.0486667	AT5G51940	NRPD6A
Manes.06G144400	-0.415456	0.0486667	AT5G51940	NRPE6A
Manes.06G145000	0.481503	0.0200028	AT5G62070	IQD23	IQ-domain 23
Manes.06G146000	-0.602186	0.00236215	AT5G52220	NA	NA
Manes.06G150100	0.61836	0.0016611	AT4G23420	NA	NA
Manes.06G151200	-0.63688	0.00108354	AT5G52470	SKIP7	SKP1/ASK1-INTERACTING PROTEIN
Manes.06G151200	-0.63688	0.00108354	AT5G52470	FBR1	FIBRILLARIN 1
Manes.06G151200	-0.63688	0.00108354	AT5G52470	ATFBR1
Manes.06G151200	-0.63688	0.00108354	AT5G52470	ATFIB1
Manes.06G151200	-0.63688	0.00108354	AT5G52470	FIB1	fibrillarin 1
Manes.06G152200	-0.777774	1.25385e-05	AT4G25700	chy1
Manes.06G152200	-0.777774	1.25385e-05	AT4G25700	B1
Manes.06G152200	-0.777774	1.25385e-05	AT4G25700	BCH1	BETA CAROTENOID HYDROXYLASE 1
Manes.06G152200	-0.777774	1.25385e-05	AT4G25700	BETA-OHASE 1	beta-hydroxylase 1
Manes.06G154000	-0.477413	0.0212385	AT5G52860	ABCG8	ATP-binding cassette G8
Manes.06G156000	0.429634	0.040755	AT5G53330	NA	NA
Manes.06G156500	-0.511064	0.0126945	AT5G53280	PDV1	PLASTID DIVISION1
Manes.06G158000	0.614909	0.00179354	AT5G53170	FTSH11	FTSH protease 11
Manes.06G158600	-0.472421	0.0228293	AT5G53130	CNGC1	cyclic nucleotide gated channel 1
Manes.06G158600	-0.472421	0.0228293	AT5G53130	ATCNGC1	CYCLIC NUCLEOTIDE-GATED CHANNEL 1
Manes.06G159400	0.480388	0.0203335	AT5G53460	GLT1	NADH-dependent glutamate synthase 1
Manes.06G160000	-0.416229	0.0482067	AT5G53400	EAL
Manes.06G160000	-0.416229	0.0482067	AT5G53400	BOB1	BOBBER1
Manes.06G161000	0.420246	0.0458707	AT2G13540	CBP80	CAP-BINDING PROTEIN 80
Manes.06G161000	0.420246	0.0458707	AT2G13540	ABH1	ABA HYPERSENSITIVE 1
Manes.06G161000	0.420246	0.0458707	AT2G13540	ATCBP80
Manes.06G161000	0.420246	0.0458707	AT2G13540	ENS	ENSALADA
Manes.06G161900	0.436701	0.0372082	AT3G21100	NA	NA
Manes.06G162000	0.591082	0.00297665	AT5G12440	NA	NA
Manes.06G162700	0.415622	0.0485674	AT5G12470	RER4	RETICULATA-RELATED 4
Manes.06G163700	0.66093	0.000596245	AT5G12480	CPK7	calmodulin-domain protein kinase 7
Manes.06G164701	0.453334	0.0298178	AT4G28600	NPGR2	no pollen germination related 2
Manes.06G171300	0.500709	0.0149522	AT1G79090	PAT1	Arabidopsis homolog of yeast PAT1
Manes.06G171600	-0.429106	0.04103	AT3G03060	NA	NA
Manes.06G172200	0.649382	0.000799357	AT3G12920	BRG3	BOI-related gene 3
Manes.06G174200	0.549882	0.0065626	AT1G56090	NA	NA
Manes.06G175500	-0.421532	0.0451417	AT3G20730	NA	NA
Manes.06G176500	0.495106	0.016304	AT1G79550	PGK3	phosphoglycerate kinase 3
Manes.06G176500	0.495106	0.016304	AT1G79550	PGKc
Manes.06G176500	0.495106	0.016304	AT1G79550	PGK	phosphoglycerate kinase
Manes.06G179701	-0.543295	0.00738	AT3G20250	PUM5	pumilio 5
Manes.06G179701	-0.543295	0.00738	AT3G20250	APUM5	pumilio 5
Manes.07G000300	0.582183	0.00356177	AT5G03680	PTL	PETAL LOSS
Manes.07G000600	-0.563317	0.00512726	AT5G06710	HAT14	homeobox from Arabidopsis thaliana
Manes.07G001200	0.635444	0.0011211	AT2G32850	NA	NA
Manes.07G001300	0.524837	0.0101317	AT3G60130	BGLU16	beta glucosidase 16
Manes.07G005100	0.427365	0.0419482	NA	NA	NA
Manes.07G011900	0.414092	0.0494865	AT3G63460	SEC31B
Manes.07G013900	0.46522	0.0252919	AT2G01070	NA	NA
Manes.07G014800	0.464418	0.0255789	AT1G77700	NA	NA
Manes.07G015300	0.461845	0.0265169	AT3G47570	NA	NA
Manes.07G015600	0.455671	0.0288805	AT1G60870	MEE9	maternal effect embryo arrest 9
Manes.07G017100	-0.418918	0.0466331	AT3G49010	BBC1	breast basic conserved 1
Manes.07G017100	-0.418918	0.0466331	AT3G49010	ATBBC1	breast basic conserved 1
Manes.07G017100	-0.418918	0.0466331	AT3G49010	RSU2	40S RIBOSOMAL PROTEIN
Manes.07G017600	-0.454287	0.0294325	AT4G25210	NA	NA
Manes.07G020100	-0.65156	0.000757045	AT1G60950	ATFD2	FERREDOXIN 2
Manes.07G020100	-0.65156	0.000757045	AT1G60950	FED A
Manes.07G020100	-0.65156	0.000757045	AT1G60950	FD2
Manes.07G024100	0.499101	0.0153302	AT1G09810	ECT11	evolutionarily conserved C-terminal region 11
Manes.07G024200	-0.463443	0.0259311	AT5G65700	BAM1	BARELY ANY MERISTEM 1
Manes.07G025000	-0.570423	0.00448101	AT4G24275	NA	NA
Manes.07G026500	0.530789	0.00916493	AT1G53050	NA	NA
Manes.07G038100	-0.417467	0.0474773	AT2G14095	NA	NA
Manes.07G044350	-0.538192	0.0080699	AT3G14470	NA	NA
Manes.07G052660	0.478148	0.0210121	AT1G50030	TOR	target of rapamycin
Manes.07G056700	-0.488844	0.0179307	AT1G23780	NA	NA
Manes.07G057200	-0.455705	0.0288668	AT5G07050	UMAMIT9	Usually multiple acids move in and out Transporters 9
Manes.07G059900	-0.504662	0.0140545	AT4G35270	NLP2	NIN-like protein 2
Manes.07G062396	0.418392	0.0469376	AT1G49890	QWRF2	QWRF domain containing 2
Manes.07G063328	0.566442	0.00483406	AT4G33890	NA	NA
Manes.07G067100	0.504244	0.0141472	AT1G12700	RPF1	RNA processing factor 1
Manes.07G071716	0.520197	0.0109426	AT2G34930	NA	NA
Manes.07G072100	0.492588	0.0169431	AT4G34220	RDK1	RECEPTOR DEAD KINASE1
Manes.07G073600	0.481219	0.0200867	AT1G72620	NA	NA
Manes.07G073700	-0.5561	0.00586148	AT3G17380	NA	NA
Manes.07G076300	-0.477604	0.0211794	AT2G15490	UGT73B4	UDP-glycosyltransferase 73B4
Manes.07G077300	0.441245	0.0350593	AT3G10670	ABCI6	ATP-binding cassette I6
Manes.07G077300	0.441245	0.0350593	AT3G10670	NAP7	non-intrinsic ABC protein 7
Manes.07G077300	0.441245	0.0350593	AT3G10670	ATNAP7	non-intrinsic ABC protein 7
Manes.07G078200	0.504602	0.0140679	AT3G11920	NA	NA
Manes.07G080500	0.473635	0.0224339	AT2G02220	ATPSKR1	PHYTOSULFOKIN RECEPTOR 1
Manes.07G080500	0.473635	0.0224339	AT2G02220	PSKR1	phytosulfokin receptor 1
Manes.07G080855	-0.439027	0.0360958	NA	NA	NA
Manes.07G082500	0.443827	0.0338828	AT2G15690	DYW2	DYW domain protein 2
Manes.07G082500	0.443827	0.0338828	AT2G15690	BLX
Manes.07G083300	-0.460479	0.0270261	AT5G60030	NA	NA
Manes.07G084100	-0.515457	0.0118252	AT5G04920	VPS36
Manes.07G088100	0.43928	0.0359763	AT5G24830	NA	NA
Manes.07G091400	0.458303	0.0278533	AT2G28900	OEP16-1	outer plastid envelope protein 16-1
Manes.07G091400	0.458303	0.0278533	AT2G28900	ATOEP16-L	OUTER PLASTID ENVELOPE PROTEIN 16-L
Manes.07G091400	0.458303	0.0278533	AT2G28900	OEP16	outer envelope protein 16
Manes.07G091400	0.458303	0.0278533	AT2G28900	ATOEP16-1	outer plastid envelope protein 16-1
Manes.07G093500	-0.556545	0.00581379	AT3G10525	SMR1	SIAMESE RELATED 1
Manes.07G093500	-0.556545	0.00581379	AT3G10525	LGO	LOSS OF GIANT CELLS FROM ORGANS
Manes.07G095400	-0.455786	0.0288351	AT2G39130	NA	NA
Manes.07G095804	0.41713	0.0476751	NA	NA	NA
Manes.07G097600	0.433549	0.0387588	AT5G04240	ELF6	EARLY FLOWERING 6
Manes.07G098900	-0.573059	0.0042594	AT2G38970	NA	NA
Manes.07G100500	-0.501152	0.0148493	AT3G54820	PIP2D	PLASMA MEMBRANE INTRINSIC PROTEIN 2D
Manes.07G100500	-0.501152	0.0148493	AT3G54820	PIP2;5	plasma membrane intrinsic protein 2;5
Manes.07G104000	-0.517086	0.0115155	AT3G12090	TET6	tetraspanin6
Manes.07G104200	-0.49635	0.0159955	AT3G20060	UBC19	ubiquitin-conjugating enzyme19
Manes.07G104800	-0.488297	0.0180789	AT2G37250	ADK	adenosine kinase
Manes.07G104800	-0.488297	0.0180789	AT2G37250	ATPADK1
Manes.07G107600	-0.417421	0.0475043	AT3G12360	ITN1	INCREASED TOLERANCE TO NACL
Manes.07G108200	-0.422925	0.0443624	AT1G07570	APK1A
Manes.07G108200	-0.422925	0.0443624	AT1G07570	APK1
Manes.07G108900	-0.43256	0.0392555	AT5G02610	NA	NA
Manes.07G110000	0.481661	0.0199561	AT1G25270	UMAMIT24	Usually multiple acids move in and out Transporters 24
Manes.07G112905	0.495176	0.0162865	AT3G18990	VRN1	REDUCED VERNALIZATION RESPONSE 1
Manes.07G112905	0.495176	0.0162865	AT3G18990	REM39	REPRODUCTIVE MERISTEM 39
Manes.07G113800	-0.434258	0.0384057	NA	NA	NA
Manes.07G114900	-0.453658	0.0296862	AT3G04020	NA	NA
Manes.07G117200	-0.515664	0.0117855	AT2G39700	EXPA4	expansin A4
Manes.07G117200	-0.515664	0.0117855	AT2G39700	ATEXPA4	expansin A4
Manes.07G117200	-0.515664	0.0117855	AT2G39700	ATEXP4
Manes.07G117200	-0.515664	0.0117855	AT2G39700	ATHEXP ALPHA 1.6
Manes.07G117200	-0.515664	0.0117855	AT2G39700	XPA4	expansin A4
Manes.07G118700	-0.659627	0.000616677	AT4G14465	AHL20	AT-hook motif nuclear-localized protein 20
Manes.07G124100	0.509136	0.0130923	AT3G11320	NA	NA
Manes.07G125100	-0.419356	0.0463803	AT3G11280	NA	NA
Manes.07G125200	-0.494501	0.0164556	AT2G39940	COI1	CORONATINE INSENSITIVE 1
Manes.07G128700	-0.685508	0.000306134	AT5G05690	CBB3	CABBAGE 3
Manes.07G128700	-0.685508	0.000306134	AT5G05690	CYP90A1	CYTOCHROME P450 90A1
Manes.07G128700	-0.685508	0.000306134	AT5G05690	CPD	CONSTITUTIVE PHOTOMORPHOGENIC DWARF
Manes.07G128700	-0.685508	0.000306134	AT5G05690	CYP90
Manes.07G128700	-0.685508	0.000306134	AT5G05690	CYP90A
Manes.07G128700	-0.685508	0.000306134	AT5G05690	DWF3	DWARF 3
Manes.07G128900	-0.643035	0.000934377	AT2G40090	ATH9	ABC2 homolog 9
Manes.07G128900	-0.643035	0.000934377	AT2G40090	ATATH9	ABC2 homolog 9
Manes.07G129002	0.494233	0.0165231	NA	NA	NA
Manes.07G129800	0.537127	0.00822037	AT3G55950	CCR3	CRINKLY4 related 3
Manes.07G129800	0.537127	0.00822037	AT3G55950	ATCRR3
Manes.07G130000	0.461923	0.0264879	AT2G40120	DYRKP-3	plant-specific dual-specificity tyrosine phosphorylation-regulated kinase 3
Manes.07G131500	-0.47258	0.0227775	AT2G40190	LEW3	LEAF WILTING 3
Manes.07G131700	0.480809	0.0202083	AT2G40200	NA	NA
Manes.07G131800	0.494575	0.0164371	AT2G23290	AtMYB70	myb domain protein 70
Manes.07G131800	0.494575	0.0164371	AT2G23290	MYB70	myb domain protein 70
Manes.07G132000	-0.584845	0.0033774	AT2G40230	NA	NA
Manes.07G133132	0.471923	0.0229933	AT3G10410	SCPL49	SERINE CARBOXYPEPTIDASE-LIKE 49
Manes.07G133132	0.471923	0.0229933	AT3G10410	CPY	CARBOXYPEPTIDASE Y
Manes.07G135900	0.467227	0.0245853	AT3G56130	BLP3	BCCP-Like Protein 3
Manes.07G135900	0.467227	0.0245853	AT3G56130	BADC1	biotin/lipoyl attachment domain containing 1
Manes.07G136400	0.507345	0.0134708	AT5G05365	NA	NA
Manes.07G137700	-0.603683	0.00228822	AT3G10960	AZG1	AZA-guanine resistant1
Manes.07G137700	-0.603683	0.00228822	AT3G10960	ATAZG1	AZA-guanine resistant1
Manes.07G139800	-0.51259	0.0123868	NA	NA	NA
Manes.07G140000	-0.429038	0.0410655	AT5G05300	IDL6
Manes.08G001800	-0.461873	0.0265066	AT5G02830	NA	NA
Manes.08G002800	-0.451623	0.0305193	AT2G37050	NA	NA
Manes.08G007600	-0.482324	0.0197618	AT4G30080	ARF16	auxin response factor 16
Manes.08G008500	-0.433723	0.038672	AT5G03290	IDH-V	isocitrate dehydrogenase V
Manes.08G012200	-0.428847	0.0411659	AT5G03470	ATB' ALPHA
Manes.08G012300	-0.417689	0.0473469	AT2G36835	NA	NA
Manes.08G013600	-0.444291	0.033675	AT3G53180	NodGS	nodulin/glutamine synthase-like protein
Manes.08G014800	0.524721	0.0101515	NA	NA	NA
Manes.08G015000	0.440742	0.0352923	NA	NA	NA
Manes.08G020500	0.464566	0.0255256	AT5G04560	DME	DEMETER
Manes.08G020500	0.464566	0.0255256	AT5G04560	EMB1649
Manes.08G020700	-0.495543	0.0161952	AT5G03720	AT-HSFA3	ARABIDOPSIS THALIANA HEAT SHOCK TRANSCRIPTION FACTOR A3
Manes.08G020700	-0.495543	0.0161952	AT5G03720	HSFA3	heat shock transcription factor A3
Manes.08G021100	-0.605056	0.00222209	AT3G44735	PSK1
Manes.08G021100	-0.605056	0.00222209	AT3G44735	PSK3	PHYTOSULFOKINE 3 PRECURSOR
Manes.08G021100	-0.605056	0.00222209	AT3G44735	ATPSK3	PHYTOSULFOKINE 3 PRECURSOR
Manes.08G022400	0.634938	0.00113463	AT5G03650	SBE2.2	starch branching enzyme 2.2
Manes.08G022601	0.545457	0.00710287	AT3G09970	RLPH2	Rhizobiale-like phosphatase 2
Manes.08G024600	-0.414015	0.0495335	AT3G10080	NA	NA
Manes.08G025300	-0.524908	0.0101198	AT5G15770	GNA1	glucosamine-6-phosphate N-acetyltransferase 1
Manes.08G025300	-0.524908	0.0101198	AT5G15770	AtGNA1	glucose-6-phosphate acetyltransferase 1
Manes.08G028400	0.432188	0.039444	AT3G11540	SPY	SPINDLY
Manes.08G030800	-0.433983	0.0385423	AT3G52560	MMZ4	MMS2 ZWEI HOMOLOGUE 4
Manes.08G030800	-0.433983	0.0385423	AT3G52560	UEV1D-4	ubiquitin E2 variant 1D-4
Manes.08G030800	-0.433983	0.0385423	AT3G52560	UEV1D	UBIQUITIN E2 VARIANT 1D
Manes.08G034300	0.439195	0.0360167	AT5G16280	TRAPPC8
Manes.08G034300	0.439195	0.0360167	AT5G16280	TRS85
Manes.08G035600	0.486802	0.0184886	AT3G11760	NA	NA
Manes.08G036700	-0.489738	0.0176907	AT3G11690	NA	NA
Manes.08G039200	-0.453625	0.0296995	AT5G64140	RPS28	ribosomal protein S28
Manes.08G040000	0.451462	0.030586	AT3G11960	NA	NA
Manes.08G040300	-0.554527	0.00603268	AT5G06620	SDG38	SET domain protein 38
Manes.08G040300	-0.554527	0.00603268	AT5G06620	ATXR4
Manes.08G042100	-0.426257	0.042541	AT1G58170	NA	NA
Manes.08G043500	0.426085	0.0426331	AT2G42040	NA	NA
Manes.08G044700	-0.642823	0.000939202	AT2G42130	NA	NA
Manes.08G047200	0.438191	0.0364926	AT2G42280	AKS3	ABA-responsive kinase substrate 3
Manes.08G047200	0.438191	0.0364926	AT2G42280	FBH4	FLOWERING BHLH 4
Manes.08G049300	-0.444459	0.0335998	AT3G57540	REM4.1	remorin group 4 1
Manes.08G049300	-0.444459	0.0335998	AT3G57540	AtREM4.1
Manes.08G049400	0.48398	0.0192831	AT5G13650	SVR3	SUPPRESSOR OF VARIEGATION 3
Manes.08G050100	-0.585609	0.00332602	NA	NA	NA
Manes.08G051300	0.464525	0.0255404	AT3G57400	NA	NA
Manes.08G052900	-0.571912	0.00435469	AT2G41640	NA	NA
Manes.08G054000	-0.421072	0.0454011	AT5G03990	NA	NA
Manes.08G054200	0.416443	0.04808	AT5G03960	IQD12	IQ-domain 12
Manes.08G057500	-0.628276	0.00132585	AT3G57062	NA	NA
Manes.08G058800	-0.459055	0.0275652	AT4G29050	LecRK-V.9	L-type lectin receptor kinase V.9
Manes.08G059900	-0.589527	0.00307262	AT2G41190	NA	NA
Manes.08G060000	0.596248	0.00267582	AT2G41190	NA	NA
Manes.08G065000	-0.483421	0.0194436	AT4G01520	NAC067	NAC domain containing protein 67
Manes.08G065000	-0.483421	0.0194436	AT4G01520	anac067	NAC domain containing protein 67
Manes.08G068300	-0.44379	0.0338997	AT4G12570	UPL5	ubiquitin protein ligase 5
Manes.08G069100	-0.44281	0.0343425	AT3G22200	POP2	POLLEN-PISTIL INCOMPATIBILITY 2
Manes.08G069100	-0.44281	0.0343425	AT3G22200	HER1	HEXENAL RESPONSE1
Manes.08G069100	-0.44281	0.0343425	AT3G22200	GABA-T	GAMMA-AMINOBUTYRATE TRANSAMINASE
Manes.08G069675	-0.479454	0.0206143	AT5G47560	TDT	tonoplast dicarboxylate transporter
Manes.08G069675	-0.479454	0.0206143	AT5G47560	ATSDAT
Manes.08G069675	-0.479454	0.0206143	AT5G47560	ATTDT	TONOPLAST DICARBOXYLATE TRANSPORTER
Manes.08G069900	0.417405	0.0475137	AT4G16360	KIN&#946;2
Manes.08G069900	0.417405	0.0475137	AT4G16360	KINbeta2
Manes.08G069932	-0.640803	0.000986289	AT5G50740	NA	NA
Manes.08G070800	0.576617	0.00397484	AT3G07810	NA	NA
Manes.08G080901	-0.598367	0.0025601	AT2G37770	ChlAKR	Chloroplastic aldo-keto reductase
Manes.08G080901	-0.598367	0.0025601	AT2G37770	AKR4C9	Aldo-keto reductase family 4 member C9
Manes.08G089000	0.488029	0.0181518	NA	NA	NA
Manes.08G091600	-0.413937	0.0495807	AT3G08980	NA	NA
Manes.08G093600	0.444574	0.0335487	AT2G38270	CXIP2	CAX-interacting protein 2
Manes.08G093600	0.444574	0.0335487	AT2G38270	AtGRXS16	glutaredoxin 16
Manes.08G093600	0.444574	0.0335487	AT2G38270	ATGRX2	GLUTAREDOXIN 2
Manes.08G094000	-0.423951	0.0437952	AT1G78190	AtTRM112a
Manes.08G094000	-0.423951	0.0437952	AT1G78190	TRM112a	tRNA methyltransferase 112a
Manes.08G094300	0.468491	0.024148	AT3G08970	TMS1	THERMOSENSITIVE MALE STERILE 1
Manes.08G094300	0.468491	0.024148	AT3G08970	ATERDJ3A
Manes.08G095600	0.655311	0.000688706	AT5G01580	OSH1	OAS HIGH ACCUMULATION 1
Manes.08G097200	-0.429577	0.0407844	AT3G51670	PATL6
Manes.08G100200	0.590613	0.0030053	AT5G13390	NEF1	NO EXINE FORMATION 1
Manes.08G101800	-0.415863	0.0484242	AT5G13310	NA	NA
Manes.08G103100	0.470191	0.0235704	AT2G33510	CFL1
Manes.08G103850	0.604813	0.00223368	AT5G13180	NAC083	NAC domain containing protein 83
Manes.08G103850	0.604813	0.00223368	AT5G13180	ANAC083	NAC domain containing protein 83
Manes.08G103850	0.604813	0.00223368	AT5G13180	VNI2	VND-interacting 2
Manes.08G105000	0.552625	0.00624519	AT1G65090	NA	NA
Manes.08G105100	0.447839	0.0321171	AT5G16510	RGP5	reversibly glycosylated polypeptide 5
Manes.08G105100	0.447839	0.0321171	AT5G16510	RGP5	reversibly glycosylated protein 5
Manes.08G105300	0.599903	0.00247886	AT5G44800	CHR4	chromatin remodeling 4
Manes.08G105300	0.599903	0.00247886	AT5G44800	PKR1	PICKLE RELATED 1
Manes.08G116100	-0.415352	0.0487286	AT1G09150	NA	NA
Manes.08G117300	-0.485609	0.0188211	AT5G27730	NA	NA
Manes.08G118100	0.423007	0.0443166	AT3G05480	RAD9
Manes.08G118100	0.423007	0.0443166	AT3G05480	ATRAD9
Manes.08G120200	0.44646	0.0327158	AT2G47450	CPSRP43	CHLOROPLAST SIGNAL RECOGNITION PARTICLE 43
Manes.08G120200	0.44646	0.0327158	AT2G47450	CAO	CHAOS
Manes.08G122700	-0.416435	0.0480849	AT5G27430	NA	NA
Manes.08G124600	-0.530834	0.00915784	AT5G27330	NA	NA
Manes.08G124700	-0.531358	0.00907663	NA	NA	NA
Manes.08G124800	-0.519273	0.0111103	AT1G54690	H2AXB
Manes.08G124800	-0.519273	0.0111103	AT1G54690	HTA3	histone H2A 3
Manes.08G124800	-0.519273	0.0111103	AT1G54690	GAMMA-H2AX	gamma histone variant H2AX
Manes.08G124800	-0.519273	0.0111103	AT1G54690	G-H2AX	GAMMA H2AX
Manes.08G124900	-0.541462	0.00762187	AT5G27290	NA	NA
Manes.08G125300	0.422517	0.0445895	AT3G05000	TRAPPC6
Manes.08G125800	-0.452573	0.030128	AT3G05030	NHX2	sodium hydrogen exchanger 2
Manes.08G125800	-0.452573	0.030128	AT3G05030	ATNHX2
Manes.08G126000	-0.547974	0.00679126	AT1G54610	NA	NA
Manes.08G126100	-0.582714	0.00352435	AT3G05060	NA	NA
Manes.08G127700	-0.438016	0.036576	AT5G28050	GSDA	guanosine deaminase
Manes.08G128400	-0.442628	0.0344256	AT5G28150	NA	NA
Manes.08G128600	-0.414192	0.0494264	AT5G56750	NDL1	N-MYC downregulated-like 1
Manes.08G134300	-0.420978	0.0454548	AT5G28830	NA	NA
Manes.08G134400	-0.521007	0.0107973	AT5G28840	GME	GDP-D-mannose 3'
Manes.08G134500	-0.467041	0.0246499	AT5G28770	AtbZIP63	Arabidopsis thaliana basic leucine zipper 63
Manes.08G134500	-0.467041	0.0246499	AT5G28770	BZO2H3
Manes.08G136200	-0.535431	0.00846475	AT2G30620	H1.2	Histone 1.2
Manes.08G138200	-0.42349	0.0440493	AT2G39840	TOPP4	type one serine/threonine protein phosphatase 4
Manes.08G138300	-0.510166	0.0128785	AT3G04530	PEPCK2	PHOSPHOENOLPYRUVATE CARBOXYLASE KINASE 2
Manes.08G138300	-0.510166	0.0128785	AT3G04530	PPCK2	phosphoenolpyruvate carboxylase kinase 2
Manes.08G138300	-0.510166	0.0128785	AT3G04530	ATPPCK2
Manes.08G139500	0.513426	0.0122208	AT1G10095	NA	NA
Manes.08G139900	0.447944	0.0320718	AT3G04470	NA	NA
Manes.08G140200	0.567177	0.00476717	AT3G04460	ATPEX12	PEROXIN-12
Manes.08G140200	0.567177	0.00476717	AT3G04460	PEX12	peroxin-12
Manes.08G140200	0.567177	0.00476717	AT3G04460	APM4	ABERRANT PEROXISOME MORPHOLOGY 4
Manes.08G144100	-0.46433	0.0256105	AT5G18170	GDH1	glutamate dehydrogenase 1
Manes.08G144800	-0.485641	0.0188123	AT1G55340	NA	NA
Manes.08G146300	-0.471225	0.0232246	AT2G44710	NA	NA
Manes.08G146600	0.575457	0.00406582	AT3G04240	SEC	secret agent
Manes.08G148200	-0.433237	0.0389149	AT1G08570	ACHT4	atypical CYS HIS rich thioredoxin 4
Manes.08G148700	-0.564852	0.00498144	AT5G56340	ATCRT1
Manes.08G148700	-0.564852	0.00498144	AT5G56340	BTL04	BCA2Â zinc finger ATL 4
Manes.08G148900	-0.48707	0.0184147	NA	NA	NA
Manes.08G151400	0.430292	0.040414	AT3G45400	NA	NA
Manes.08G153200	-0.443699	0.0339407	AT5G27740	RFC3	replication factor C 3
Manes.08G153200	-0.443699	0.0339407	AT5G27740	EMB2775	EMBRYO DEFECTIVE 2775
Manes.08G153200	-0.443699	0.0339407	AT5G27740	EMB251	EMBRYO DEFECTIVE 251
Manes.08G153200	-0.443699	0.0339407	AT5G27740	RFC5	replication factor C 5
Manes.08G153200	-0.443699	0.0339407	AT5G27740	EMB161	EMBRYO DEFECTIVE 161
Manes.08G154200	-0.479557	0.0205833	AT2G02760	ATUBC2	ubiquiting-conjugating enzyme 2
Manes.08G154200	-0.479557	0.0205833	AT2G02760	UBC2	ubiquitin-conjugating enzyme 2
Manes.08G154200	-0.479557	0.0205833	AT2G02760	UBC2	ubiquiting-conjugating enzyme 2
Manes.08G154500	-0.44951	0.0314035	AT1G54410	AtHIRD11
Manes.08G154500	-0.44951	0.0314035	AT1G54410	HIRD11	dehydrin 11kDa
Manes.08G154700	0.591533	0.00294928	AT5G17920	ATCIMS	COBALAMIN-INDEPENDENT METHIONINE SYNTHASE
Manes.08G154700	0.591533	0.00294928	AT5G17920	METS1	5-methyltetrahydropteroyltriglutamate homocysteine methyltransferase 1
Manes.08G154700	0.591533	0.00294928	AT5G17920	ATMETS
Manes.08G154700	0.591533	0.00294928	AT5G17920	ATMS1	methionine synthesis 1
Manes.08G155900	0.544332	0.00724598	AT4G02600	ATMLO1	MILDEW RESISTANCE LOCUS O 1
Manes.08G155900	0.544332	0.00724598	AT4G02600	MLO1
Manes.08G156300	0.548759	0.00669634	AT1G08540	ATSIG1	SIGMA FACTOR 1
Manes.08G156300	0.548759	0.00669634	AT1G08540	ABC1
Manes.08G156300	0.548759	0.00669634	AT1G08540	SIGA
Manes.08G156300	0.548759	0.00669634	AT1G08540	ATSIG2	SIGMA FACTOR 2
Manes.08G156300	0.548759	0.00669634	AT1G08540	SIGB	SIGMA FACTOR B
Manes.08G156300	0.548759	0.00669634	AT1G08540	SIG1	RNA POLYMERASE SIGMA SUBUNIT 1
Manes.08G156300	0.548759	0.00669634	AT1G08540	SIG2	RNApolymerase sigma subunit 2
Manes.08G156500	-0.497608	0.0156884	AT4G23470	NA	NA
Manes.08G157300	-0.414692	0.049125	AT5G17620	2007-08-01	augmin subunit 7
Manes.08G159650	0.578121	0.00385943	NA	NA	NA
Manes.08G159900	-0.524047	0.0102662	AT1G64940	CYP89A6	cytochrome P450
Manes.08G160100	-0.525924	0.00994927	AT3G09270	GSTU8	glutathione S-transferase TAU 8
Manes.08G160100	-0.525924	0.00994927	AT3G09270	ATGSTU8	glutathione S-transferase TAU 8
Manes.08G161100	0.466721	0.0247617	AT5G16680	NA	NA
Manes.08G162900	-0.509039	0.0131126	AT3G25040	ERD2B	endoplasmic reticulum retention defective 2B
Manes.08G164700	-0.558052	0.00565482	AT5G17210	NA	NA
Manes.08G165200	0.472829	0.0226958	AT3G18110	EMB1270	embryo defective 1270
Manes.08G167600	0.47668	0.0214662	AT1G20670	NA	NA
Manes.08G168100	-0.5286	0.00951113	AT2G38610	NA	NA
Manes.08G168300	0.459356	0.0274504	AT3G08650	NA	NA
Manes.08G168900	0.471821	0.0230271	AT1G32070	SNAT1	Serotonin N-acetyltransferase 1
Manes.08G168900	0.471821	0.0230271	AT1G32070	ATNSI	nuclear shuttle interacting
Manes.08G168900	0.471821	0.0230271	AT1G32070	SNAT	serotonin N-acetyl transferase
Manes.08G168900	0.471821	0.0230271	AT1G32070	NSI	nuclear shuttle interacting
Manes.08G169400	0.607902	0.00209024	AT3G08670	BPP6	BASIC PROLINE-RICH PROTEIN6
Manes.08G170500	0.429998	0.0405662	AT5G04930	ALA1	aminophospholipid ATPase 1
Manes.08G170700	-0.602184	0.00236227	AT1G61670	NA	NA
Manes.08G171300	-0.561785	0.00527635	AT3G08740	NA	NA
Manes.08G172200	-0.684763	0.000312668	AT5G01850	NA	NA
Manes.08G172311	0.583539	0.00346686	NA	NA	NA
Manes.08G173300	0.443664	0.0339564	AT5G58380	SIP1	SOS3-interacting protein 1
Manes.08G173300	0.443664	0.0339564	AT5G58380	CIPK10	CBL-INTERACTING PROTEIN KINASE 10
Manes.08G173300	0.443664	0.0339564	AT5G58380	SNRK3.8	SNF1-RELATED PROTEIN KINASE 3.8
Manes.08G173300	0.443664	0.0339564	AT5G58380	PKS2
Manes.08G174101	0.41884	0.0466782	AT3G51630uOR	NA	NA
Manes.09G000100	-0.420478	0.0457384	AT4G14965	AtMAPR4	membrane-associated progesterone binding protein 4
Manes.09G000100	-0.420478	0.0457384	AT4G14965	MAPR4	membrane-associated progesterone binding protein 4
Manes.09G000300	0.436477	0.0373169	AT2G40950	BZIP17
Manes.09G000500	-0.548083	0.00677793	AT5G58290	RPT3	regulatory particle triple-A ATPase 3
Manes.09G000600	0.543909	0.0073004	NA	NA	NA
Manes.09G002200	0.650772	0.000772129	AT3G10760	NA	NA
Manes.09G003700	0.470759	0.0233799	AT3G56740	UBAC2A
Manes.09G004200	-0.515242	0.0118665	AT1G80270	PPR596	PENTATRICOPEPTIDE REPEAT 596
Manes.09G006900	-0.465897	0.0250516	AT3G10250	NA	NA
Manes.09G007800	-0.500827	0.0149246	AT2G41350	AtAUG1
Manes.09G007800	-0.500827	0.0149246	AT2G41350	EMB2819	EMBRYO DEFECTIVE 2819
Manes.09G007800	-0.500827	0.0149246	AT2G41350	2001-08-01	augmin 1
Manes.09G009100	-0.459726	0.02731	AT3G10190	CML36	Calmodulin-like 36
Manes.09G010100	-0.531478	0.0090581	AT2G41430	ERD15	EARLY RESPONSIVE TO DEHYDRATION 15
Manes.09G010100	-0.531478	0.0090581	AT2G41430	CID1	CTC-Interacting Domain 1
Manes.09G010100	-0.531478	0.0090581	AT2G41430	LSR1	LIGHT STRESS-REGULATED 1
Manes.09G011640	0.4776	0.0211806	AT3G22470	PPR3	pentatricopeptide repeat 3
Manes.09G011925	0.531072	0.00912094	AT1G12300	RFL2	Restorer-of-fertility-like 2
Manes.09G016710	0.543701	0.00732735	AT3G57190	PrfB3	peptide chain release factor 3
Manes.09G016772	-0.451951	0.0303837	AT3G22470	PPR3	pentatricopeptide repeat 3
Manes.09G017900	-0.526242	0.00989632	AT5G04170	NA	NA
Manes.09G018001	-0.510722	0.0127643	AT5G04170	NA	NA
Manes.09G020100	0.42708	0.0421	AT2G41680	NTRC	NADPH-dependent thioredoxin reductase C
Manes.09G020600	-0.432966	0.0390511	AT1G79540	NA	NA
Manes.09G022300	0.437973	0.0365965	AT2G41820	PXC3	PXY/TDR-correlated 3
Manes.09G022810	-0.455578	0.0289172	AT3G14470	NA	NA
Manes.09G023000	-0.54998	0.00655098	AT3G14470	NA	NA
Manes.09G023300	-0.445882	0.032969	AT3G14470	NA	NA
Manes.09G023900	-0.447742	0.032159	AT3G14470	NA	NA
Manes.09G024700	-0.428932	0.0411215	AT2G41870	AtREM4.2
Manes.09G024700	-0.428932	0.0411215	AT2G41870	REM4.2	remorin group 4 2
Manes.09G024900	0.426258	0.0425405	AT2G41900	TZF7	tandem zinc finger protein 7
Manes.09G024900	0.426258	0.0425405	AT2G41900	OXS2	OXIDATIVE STRESS 2
Manes.09G024959	-0.436047	0.0375261	AT3G14470	NA	NA
Manes.09G026500	-0.415591	0.0485864	AT4G05530	SDRA	SHORT-CHAIN DEHYDROGENASE/REDUCTASE A
Manes.09G026500	-0.415591	0.0485864	AT4G05530	IBR1	indole-3-butyric acid response 1
Manes.09G026900	0.526776	0.00980795	AT1G51340	MATE	multi-drug and toxic compound extrusion
Manes.09G029500	-0.603802	0.00228242	AT3G57680	NA	NA
Manes.09G030200	0.630041	0.00127268	AT5G06940	NA	NA
Manes.09G030300	0.426541	0.0423881	AT2G42320	NA	NA
Manes.09G031600	-0.45788	0.0280162	AT5G06850	FTIP1	FT-interacting protein 1
Manes.09G031600	-0.45788	0.0280162	AT5G06850	MCTP1	multiple C2 domain and transmembrane region protein 1
Manes.09G031700	0.470586	0.0234377	AT5G06839	TGA10	TGACG (TGA) motif-binding protein 10
Manes.09G031700	0.470586	0.0234377	AT5G06839	bZIP65
Manes.09G031900	0.490508	0.0174861	AT3G57880	FTIP3	FT INTERACTING PROTEIN 3
Manes.09G031900	0.490508	0.0174861	AT3G57880	MCTP3	multiple C2 domain and transmembrane region protein 3
Manes.09G032000	0.46504	0.0253561	AT3G57890	NA	NA
Manes.09G037300	-0.520948	0.0108078	AT5G06680	ATSPC98	SPINDLE POLE BODY COMPONENT 98
Manes.09G037300	-0.520948	0.0108078	AT5G06680	GCP3	GAMMA TUBULIN COMPLEX PROTEIN 3
Manes.09G037300	-0.520948	0.0108078	AT5G06680	ATGCP3	ARABIDOPSIS THALIANA GAMMA TUBULIN COMPLEX PROTEIN 3
Manes.09G037300	-0.520948	0.0108078	AT5G06680	SPC98	spindle pole body component 98
Manes.09G037701	-0.535702	0.00842532	AT5G06660	NA	NA
Manes.09G039500	0.440247	0.035523	AT3G58560	AtCCR4a
Manes.09G039900	0.549135	0.00665134	AT3G58500	PP2A-4	protein phosphatase 2A-4
Manes.09G040700	0.575435	0.00406754	AT3G56150	ATEIF3C-1
Manes.09G040700	0.575435	0.00406754	AT3G56150	ATTIF3C1
Manes.09G040700	0.575435	0.00406754	AT3G56150	TIF3C1
Manes.09G040700	0.575435	0.00406754	AT3G56150	EIF3C-1
Manes.09G040700	0.575435	0.00406754	AT3G56150	EIF3C	eukaryotic translation initiation factor 3C
Manes.09G044400	-0.611484	0.00193376	AT3G52380	PDE322	PIGMENT DEFECTIVE 322
Manes.09G044400	-0.611484	0.00193376	AT3G52380	CP33	chloroplast RNA-binding protein 33
Manes.09G044600	-0.44129	0.0350386	AT3G11820	SYP121	syntaxin of plants 121
Manes.09G044600	-0.44129	0.0350386	AT3G11820	ATSYR1	SYNTAXIN RELATED PROTEIN 1
Manes.09G044600	-0.44129	0.0350386	AT3G11820	ATSYP121
Manes.09G044600	-0.44129	0.0350386	AT3G11820	PEN1	PENETRATION1
Manes.09G044600	-0.44129	0.0350386	AT3G11820	SYR1	SYNTAXIN RELATED PROTEIN 1
Manes.09G044600	-0.44129	0.0350386	AT3G11820	AT-SYR1
Manes.09G044700	0.450638	0.0309288	AT5G06350	NA	NA
Manes.09G047000	-0.649443	0.000798144	AT3G52490	SMXL3	SMAX1-like 3
Manes.09G048400	-0.478422	0.0209281	AT5G06280	NA	NA
Manes.09G048500	-0.474762	0.0220718	AT2G36020	HVA22J	HVA22-like protein J
Manes.09G048901	0.432138	0.0394693	NA	NA	NA
Manes.09G051700	-0.514189	0.0120709	AT5G06210	S-RBP11	small RNA-binding protein 11
Manes.09G052051	-0.473955	0.0223307	AT5G22350	ELM1	ELONGATED MITOCHONDRIA 1
Manes.09G053100	0.457577	0.0281336	AT1G03990	NA	NA
Manes.09G055600	-0.527702	0.00965634	AT2G26060	emb1345	embryo defective 1345
Manes.09G055600	-0.527702	0.00965634	AT2G26060	CIA1	Cytosolic Iron-sulfur protein Assembly 1
Manes.09G056652	-0.459547	0.027378	AT3G59310	NA	NA
Manes.09G057000	-0.53152	0.00905157	AT5G03610	NA	NA
Manes.09G058940	-0.436829	0.0371464	AT3G44735	PSK1
Manes.09G058940	-0.436829	0.0371464	AT3G44735	ATPSK3	PHYTOSULFOKINE 3 PRECURSOR
Manes.09G058940	-0.436829	0.0371464	AT3G44735	PSK3	PHYTOSULFOKINE 3 PRECURSOR
Manes.09G061628	-0.439359	0.0359391	NA	NA	NA
Manes.09G063600	0.54224	0.00751844	AT5G03280	PIR2
Manes.09G063600	0.54224	0.00751844	AT5G03280	ATEIN2
Manes.09G063600	0.54224	0.00751844	AT5G03280	CKR1	CYTOKININ RESISTANT 1
Manes.09G063600	0.54224	0.00751844	AT5G03280	ERA3	ENHANCED RESPONSE TO ABA3
Manes.09G063600	0.54224	0.00751844	AT5G03280	ORE2	ORESARA 2
Manes.09G063600	0.54224	0.00751844	AT5G03280	ORE3	ORESARA 3
Manes.09G063600	0.54224	0.00751844	AT5G03280	EIN2	ETHYLENE INSENSITIVE 2
Manes.09G064100	0.427481	0.0418867	AT2G37025	TRFL8	TRF-like 8
Manes.09G066000	-0.515047	0.0119041	AT5G03415	DPB
Manes.09G066000	-0.515047	0.0119041	AT5G03415	ATDPB
Manes.09G066300	-0.490289	0.0175441	AT5G03380	NA	NA
Manes.09G067600	0.587593	0.00319559	AT5G03330	NA	NA
Manes.09G068300	-0.563523	0.00510746	AT5G42300	UBL5	ubiquitin-like protein 5
Manes.09G068300	-0.563523	0.00510746	AT5G42300	UBL5b	Ubiquitin-like protein 5b
Manes.09G070600	0.44347	0.0340439	AT2G20280	NA	NA
Manes.09G071900	0.441888	0.0347634	AT5G02740	NA	NA
Manes.09G075494	0.442939	0.0342839	AT3G53380	LecRK-VIII.1	L-type lectin receptor kinase VIII.1
Manes.09G077200	-0.547173	0.00688919	AT4G12570	UPL5	ubiquitin protein ligase 5
Manes.09G077457	-0.429721	0.0407095	AT4G12560	CPR1	CONSTITUTIVE EXPRESSER OF PR GENES 1
Manes.09G077457	-0.429721	0.0407095	AT4G12560	CPR30	CONSTITUTIVE EXPRESSER OF PR GENES 30
Manes.09G077799	-0.423911	0.0438169	AT4G16380	NA	NA
Manes.09G080719	-0.501111	0.0148588	AT2G37060	NF-YB8	nuclear factor Y
Manes.09G082100	0.69931	0.00020469	AT4G16460	NA	NA
Manes.09G083600	-0.572517	0.00430419	AT5G47710	NA	NA
Manes.09G086900	-0.420981	0.0454529	AT2G37510	NA	NA
Manes.09G092411	-0.583154	0.00349362	AT5G02130	SSR1	Short and Swollen Root 1
Manes.09G092411	-0.583154	0.00349362	AT5G02130	NDP1
Manes.09G092548	-0.417617	0.047389	AT5G02140	NA	NA
Manes.09G096200	-0.568464	0.00465197	AT5G02050	NA	NA
Manes.09G097500	0.567419	0.00474536	AT5G02030	RPL	REPLUMLESS
Manes.09G097500	0.567419	0.00474536	AT5G02030	PNY	PENNYWISE
Manes.09G097500	0.567419	0.00474536	AT5G02030	HB-6
Manes.09G097500	0.567419	0.00474536	AT5G02030	VAN	VAAMANA
Manes.09G097500	0.567419	0.00474536	AT5G02030	LSN	LARSON
Manes.09G097500	0.567419	0.00474536	AT5G02030	BLH9	BEL1-LIKE HOMEODOMAIN 9
Manes.09G097500	0.567419	0.00474536	AT5G02030	BLR	BELLRINGER
Manes.09G097700	0.538827	0.00798127	AT5G04895	ABO6	ABA overly sensitive 6
Manes.09G098800	-0.470274	0.0235426	AT3G09270	GSTU8	glutathione S-transferase TAU 8
Manes.09G098800	-0.470274	0.0235426	AT3G09270	ATGSTU8	glutathione S-transferase TAU 8
Manes.09G099100	0.467172	0.0246043	AT3G54000	NA	NA
Manes.09G099600	-0.476354	0.0215684	AT3G54020	AtIPCS1	Arabidopsis Inositol phosphorylceramide synthase 1
Manes.09G100300	-0.466336	0.0248969	AT5G01090	NA	NA
Manes.09G100900	-0.421939	0.0449126	AT1G07070	NA	NA
Manes.09G102500	0.55156	0.0063669	AT3G54140	PTR1	peptide transporter 1
Manes.09G102500	0.55156	0.0063669	AT3G54140	NPF8.1	NRT1/ PTR family 8.1
Manes.09G102500	0.55156	0.0063669	AT3G54140	ATPTR1	ARABIDOPSIS THALIANA PEPTIDE TRANSPORTER 1
Manes.09G102500	0.55156	0.0063669	AT3G54140	AtNPF8.1
Manes.09G104300	0.475036	0.0219844	AT5G01270	CPL2	carboxyl-terminal domain (ctd) phosphatase-like 2
Manes.09G104300	0.475036	0.0219844	AT5G01270	ATCPL2
Manes.09G107100	0.416425	0.0480904	AT2G38280	ATAMPD	ADENOSINE 5'-MONOPHOSPHATE DEAMINASE
Manes.09G107100	0.416425	0.0480904	AT2G38280	FAC1	EMBRYONIC FACTOR1
Manes.09G110300	0.430532	0.0402904	AT5G01590	TIC56	TRANSLOCON AT THE INNER ENVELOPE MEMBRANE OF CHLOROPLASTS 56
Manes.09G113200	-0.585658	0.00332274	AT5G05360	NA	NA
Manes.09G113300	-0.450233	0.0310986	NA	NA	NA
Manes.09G113600	0.454645	0.0292888	AT2G38440	SCAR2	SCAR homolog 2
Manes.09G113600	0.454645	0.0292888	AT2G38440	ITB1	IRREGULAR TRICHOME BRANCH1
Manes.09G113600	0.454645	0.0292888	AT2G38440	DIS3
Manes.09G113600	0.454645	0.0292888	AT2G38440	WAVE4
Manes.09G113600	0.454645	0.0292888	AT2G38440	ATSCAR2	SCAR HOMOLOG 2
Manes.09G114900	0.477625	0.0211729	AT2G38400	AGT3	alanine:glyoxylate aminotransferase 3
Manes.09G115600	0.670285	0.000465939	AT2G38370	NA	NA
Manes.09G116100	0.414803	0.0490582	AT3G51650	NA	NA
Manes.09G118700	-0.44226	0.034593	AT1G05590	HEXO2	beta-hexosaminidase 2
Manes.09G118700	-0.44226	0.034593	AT1G05590	ATHEX3	BETA-HEXOSAMINIDASE 3
Manes.09G121300	-0.599408	0.00250477	AT5G01970	MadA2
Manes.09G122600	0.470319	0.0235273	AT3G08670	BPP6	BASIC PROLINE-RICH PROTEIN6
Manes.09G125002	-0.441097	0.0351281	AT1G33060	NAC014	NAC 014
Manes.09G125002	-0.441097	0.0351281	AT1G33060	ANAC014	NAC 014
Manes.09G127300	0.507734	0.0133877	AT5G16820	ATHSF3	ARABIDOPSIS HEAT SHOCK FACTOR 3
Manes.09G127300	0.507734	0.0133877	AT5G16820	HSFA1B	CLASS A HEAT SHOCK FACTOR 1B
Manes.09G127300	0.507734	0.0133877	AT5G16820	ATHSFA1B	ARABIDOPSIS THALIANA CLASS A HEAT SHOCK FACTOR 1B
Manes.09G127300	0.507734	0.0133877	AT5G16820	HSF3	heat shock factor 3
Manes.09G127500	-0.485033	0.0189834	AT5G16800	NA	NA
Manes.09G129500	0.457908	0.0280054	AT5G16680	NA	NA
Manes.09G129600	-0.424131	0.043696	AT5G60570	NA	NA
Manes.09G130300	-0.452437	0.0301838	AT1G09815	POLD4	polymerase delta 4
Manes.09G132000	-0.418357	0.0469581	AT1G64850	NA	NA
Manes.09G134000	0.570484	0.00447575	AT2G43030	PRPL3	plastid ribosomal proteins of the 50S subunit
Manes.09G136600	-0.44162	0.0348868	AT5G17850	CCX2	CATION/Ca2+EXCHANGER2
Manes.09G137300	0.433698	0.0386843	AT3G03750	SDG20	SET domain protein 20
Manes.09G137300	0.433698	0.0386843	AT3G03750	SUVR3
Manes.09G137700	0.559818	0.00547302	AT2G36900	MEMB11	membrin 11
Manes.09G137700	0.559818	0.00547302	AT2G36900	ATMEMB11
Manes.09G141700	-0.536975	0.00824207	AT3G13460	ECT2	evolutionarily conserved C-terminal region 2
Manes.09G144800	-0.460077	0.0271772	AT2G38430	NA	NA
Manes.09G145500	0.415756	0.0484877	AT5G18410	KLK	KLUNKER
Manes.09G145500	0.415756	0.0484877	AT5G18410	ATSRA1
Manes.09G145500	0.415756	0.0484877	AT5G18410	LPL2
Manes.09G145500	0.415756	0.0484877	AT5G18410	SRA1
Manes.09G145500	0.415756	0.0484877	AT5G18410	PIR	PIROGI
Manes.09G145500	0.415756	0.0484877	AT5G18410	PIRP
Manes.09G145500	0.415756	0.0484877	AT5G18410	PIR121	PIROGI 121
Manes.09G155700	0.493103	0.0168106	AT4G26555	NA	NA
Manes.09G155900	0.454883	0.029194	AT3G04880	DRT102	DNA-DAMAGE-REPAIR/TOLERATION 2
Manes.09G156000	0.473171	0.0225843	AT3G04890	NA	NA
Manes.09G156400	0.460403	0.0270547	AT1G54520	FLAP1	Fluctuating-Light- Acclimation Protein1
Manes.09G156600	-0.428979	0.0410968	AT5G28060	RPS24B
Manes.09G159000	-0.41529	0.0487657	AT1G54610	NA	NA
Manes.09G159100	0.568346	0.00466242	AT3G05040	HST1	HASTY 1
Manes.09G159100	0.568346	0.00466242	AT3G05040	HST	HASTY
Manes.09G163000	-0.533065	0.00881581	NA	NA	NA
Manes.09G163100	-0.427619	0.0418136	AT3G56030	NA	NA
Manes.09G168000	0.523614	0.0103405	AT3G05380	ALY2	ALWAYS EARLY 2
Manes.09G168000	0.523614	0.0103405	AT3G05380	ATALY2	ARABIDOPSIS THALIANA ALWAYS EARLY 2
Manes.09G168100	0.595556	0.00271457	AT1G09020	SNF4	homolog of yeast sucrose nonfermenting 4
Manes.09G168100	0.595556	0.00271457	AT1G09020	ATSNF4
Manes.09G168100	0.595556	0.00271457	AT1G09020	KIN&#946;&#947;
Manes.09G168500	-0.413468	0.0498654	AT4G02570	ICU13	INCURVATA 13
Manes.09G168500	-0.413468	0.0498654	AT4G02570	ATCUL1	cullin 1
Manes.09G168500	-0.413468	0.0498654	AT4G02570	AXR6	AUXIN RESISTANT 6
Manes.09G168500	-0.413468	0.0498654	AT4G02570	ETA1
Manes.09G168500	-0.413468	0.0498654	AT4G02570	CUL1	cullin 1
Manes.09G169000	0.490333	0.0175324	AT3G50700	IDD2	indeterminate(ID)-domain 2
Manes.09G169000	0.490333	0.0175324	AT3G50700	AtIDD2	indeterminate(ID)-domain 2
Manes.09G170000	-0.480571	0.020279	AT3G05500	SRP3	small rubber particle protein3
Manes.09G170000	-0.480571	0.020279	AT3G05500	LDAP3	LD-associated protein 3
Manes.09G170800	-0.525385	0.0100394	AT3G16640	AtTCTP1
Manes.09G170800	-0.525385	0.0100394	AT3G16640	TCTP1	translationally controlled tumor protein
Manes.09G171600	-0.416827	0.0478531	AT5G27840	TOPP8
Manes.09G171600	-0.416827	0.0478531	AT5G27840	AUN2	ATUNIS2
Manes.09G172200	-0.48077	0.0202198	AT3G05600	AtEH1	Epoxide hydrolase 1
Manes.09G172300	-0.445098	0.0333153	AT3G44370	OXA2b
Manes.09G174000	-0.564809	0.00498544	AT5G27930	EGR2	E Growth-Regulating 2
Manes.09G179400	0.433306	0.0388806	AT1G09390	NA	NA
Manes.09G179700	0.55975	0.00547986	AT1G09420	G6PD4	glucose-6-phosphate dehydrogenase 4
Manes.09G181200	-0.492649	0.0169273	AT1G11910	ATAPA1
Manes.09G181200	-0.492649	0.0169273	AT1G11910	PaspA1	putative aspartic proteinase A1
Manes.09G181200	-0.492649	0.0169273	AT1G11910	AtPaspA1
Manes.09G181200	-0.492649	0.0169273	AT1G11910	APA1	aspartic proteinase A1
Manes.09G182900	0.445416	0.0331747	AT5G26742	RH3
Manes.09G182900	0.445416	0.0331747	AT5G26742	emb1138	embryo defective 1138
Manes.09G182900	0.445416	0.0331747	AT5G26742	AtRH3
Manes.09G183500	0.537669	0.00814349	AT3G07020	SGT	sterol glucosyltransferase
Manes.09G183500	0.537669	0.00814349	AT3G07020	UGT80A2	UDP-glucosyl transferase 80A2
Manes.09G186101	-0.42734	0.0419614	AT5G13210	NA	NA
Manes.09G186900	0.480458	0.0203127	AT1G26540	NA	NA
Manes.09G187900	0.604285	0.00225905	AT5G61960	AML1	MEI2-like protein 1
Manes.09G187900	0.604285	0.00225905	AT5G61960	ML1	MEI2-like protein 1
Manes.10G002640	0.449381	0.0314581	AT5G24910	ELA1	EUI-like p450 A1
Manes.10G002640	0.449381	0.0314581	AT5G24910	CYP714A1	cytochrome P450
Manes.10G003400	-0.46809	0.0242861	AT5G05190	EDR4	ENHANCED DISEASE RESISTANCE4
Manes.10G003900	-0.444235	0.0336999	AT5G58300	NA	NA
Manes.10G005800	-0.581655	0.00359938	AT5G05340	PRX52	peroxidase 52
Manes.10G008100	-0.43363	0.0387186	AT2G40316	NA	NA
Manes.10G013600	0.546533	0.00696828	AT5G05680	EMB2789	EMBRYO DEFECTIVE 2789
Manes.10G013600	0.546533	0.00696828	AT5G05680	MOS7	MODIFIER OF SNC1
Manes.10G017400	-0.525874	0.0099575	AT2G39970	PMP38	peroxisomal membrane protein 38
Manes.10G017400	-0.525874	0.0099575	AT2G39970	PXN	peroxisomal NAD carrier
Manes.10G017400	-0.525874	0.0099575	AT2G39970	APEM3	ABERRANT PEROXISOME MORPHOLOGY 3
Manes.10G020700	-0.580352	0.00369348	AT2G39870	NA	NA
Manes.10G023700	-0.45863	0.0277275	AT3G11397	PRA1.A3	prenylated RAB acceptor 1.A3
Manes.10G027300	0.432415	0.039329	AT1G74260	PUR4	purine biosynthesis 4
Manes.10G028400	-0.480097	0.0204209	AT4G27190	NA	NA
Manes.10G028700	-0.633603	0.00117092	AT2G39705	RTFL8	ROTUNDIFOLIA like 8
Manes.10G028700	-0.633603	0.00117092	AT2G39705	DVL11	DEVIL 11
Manes.10G029000	0.443012	0.0342508	AT3G12380	ARP5	actin-related protein 5
Manes.10G029000	0.443012	0.0342508	AT3G12380	ATARP5	ACTIN-RELATED PROTEIN 5
Manes.10G029100	-0.417578	0.0474119	AT5G13830	AtTRM7c
Manes.10G029100	-0.417578	0.0474119	AT5G13830	TRM7c	tRNA methyltransferase 7c
Manes.10G031200	-0.638111	0.00105218	AT3G55370	OBP3	OBF-binding protein 3
Manes.10G032600	0.445746	0.033029	AT3G55400	OVA1	OVULE ABORTION 1
Manes.10G032900	-0.431874	0.0396035	AT1G65520	ATECI1	ARABIDOPSIS THALIANA DELTA(3)
Manes.10G032900	-0.431874	0.0396035	AT1G65520	ECHIC	ENOYL-COA HYDRATASE/ISOMERASE C
Manes.10G032900	-0.431874	0.0396035	AT1G65520	ECI1	delta(3)
Manes.10G032900	-0.431874	0.0396035	AT1G65520	PEC11
Manes.10G034700	0.471752	0.0230497	AT5G13660	NA	NA
Manes.10G035000	0.481419	0.0200274	AT4G01470	GAMMA-TIP3
Manes.10G035000	0.481419	0.0200274	AT4G01470	TIP1;3	tonoplast intrinsic protein 1;3
Manes.10G035000	0.481419	0.0200274	AT4G01470	ATTIP1.3
Manes.10G037700	0.445368	0.0331956	AT3G55260	ATHEX2
Manes.10G037700	0.445368	0.0331956	AT3G55260	HEXO1	beta-hexosaminidase 1
Manes.10G038000	-0.452893	0.0299971	AT3G09110	NA	NA
Manes.10G039400	0.509529	0.0130102	AT2G39340	AtSAC3A
Manes.10G039400	0.509529	0.0130102	AT2G39340	SAC3A	yeast Sac3 homolog A
Manes.10G041600	-0.528326	0.00955527	AT3G54770	ARP1	ABA-regulated RNA-binding protein 1
Manes.10G044200	-0.430055	0.0405366	AT5G50840	NA	NA
Manes.10G045900	-0.518492	0.0112535	AT5G49015	NA	NA
Manes.10G047300	-0.44294	0.0342837	AT2G38970	NA	NA
Manes.10G047400	-0.42774	0.041749	AT5G04220	SYT3	synaptotagmin 3
Manes.10G047400	-0.42774	0.041749	AT5G04220	NTMC2T1.3
Manes.10G047400	-0.42774	0.041749	AT5G04220	SYTC
Manes.10G047400	-0.42774	0.041749	AT5G04220	ATSYTC
Manes.10G047400	-0.42774	0.041749	AT5G04220	NTMC2TYPE1.3
Manes.10G052301	-0.50617	0.013724	AT3G10480	ANAC050	NAC domain containing protein 50
Manes.10G052301	-0.50617	0.013724	AT3G10480	NAC050	NAC domain containing protein 50
Manes.10G052301	-0.50617	0.013724	AT3G10480	NAC50
Manes.10G053000	-0.510235	0.0128642	AT1G22060	NA	NA
Manes.10G055800	-0.506337	0.0136877	AT3G11710	ATKRS-1	lysyl-tRNA synthetase 1
Manes.10G060100	-0.512946	0.0123157	AT3G10640	VPS60.1
Manes.10G060200	-0.479961	0.0204615	AT3G52060	AtGnTL
Manes.10G060200	-0.479961	0.0204615	AT3G52060	GnTL	beta-1
Manes.10G062600	-0.433187	0.0389401	AT4G09550	GIP1	AtGCP3 interacting protein 1
Manes.10G062600	-0.433187	0.0389401	AT4G09550	ATGIP1	ARABIDOPSIS ATGCP3 INTERACTING PROTEIN 1
Manes.10G062600	-0.433187	0.0389401	AT4G09550	GIP1a	GCP3-Interacting Protein 1a
Manes.10G063001	-0.525942	0.00994626	AT1G65810	NA	NA
Manes.10G065600	0.510689	0.0127709	AT5G58340	NA	NA
Manes.10G072300	0.439806	0.0357291	AT3G56840	NA	NA
Manes.10G074700	-0.429876	0.0406292	AT4G33920	APD5	Arabidopsis Pp2c clade D 5
Manes.10G077200	-0.561007	0.00535337	AT1G47128	RD21	responsive to dehydration 21
Manes.10G077200	-0.561007	0.00535337	AT1G47128	RD21A	responsive to dehydration 21A
Manes.10G077300	-0.435528	0.0377794	AT3G19420	ATPEN2	PTEN 2
Manes.10G077300	-0.435528	0.0377794	AT3G19420	PEN2	PTEN 2
Manes.10G077300	-0.435528	0.0377794	AT3G19420	PTEN2A	phosphatase and TENsin homolog deleted on chromosome ten 2A
Manes.10G078000	-0.474289	0.0222233	AT2G15480	UGT73B5	UDP-glucosyl transferase 73B5
Manes.10G079000	-0.502298	0.0145858	AT3G03210	AXY9	ALTERED XYLOGLUCAN 9
Manes.10G080700	0.538061	0.00808826	AT4G34000	ABF3	abscisic acid responsive elements-binding factor 3
Manes.10G080700	0.538061	0.00808826	AT4G34000	AtABF3
Manes.10G080700	0.538061	0.00808826	AT4G34000	DPBF5	DC3 PROMOTER-BINDING FACTOR 5
Manes.10G081600	0.524857	0.0101284	NA	NA	NA
Manes.10G083433	-0.484818	0.0190442	NA	NA	NA
Manes.10G083455	-0.451111	0.0307317	AT1G49950	TRB1	telomere repeat binding factor 1
Manes.10G083455	-0.451111	0.0307317	AT1G49950	ATTRB1	TELOMERE REPEAT BINDING FACTOR 1
Manes.10G087200	0.559064	0.00555004	AT1G50010	TUA2	tubulin alpha-2 chain
Manes.10G087300	0.429122	0.0410221	AT1G50010	TUA2	tubulin alpha-2 chain
Manes.10G088875	0.433605	0.0387307	AT5G17680	NA	NA
Manes.10G089350	-0.479085	0.0207261	AT4G33680	AGD2	ABERRANT GROWTH AND DEATH 2
Manes.10G089350	-0.479085	0.0207261	AT4G33680	AGD2	ARF-GAP domain 2
Manes.10G090300	-0.594075	0.00279905	AT1G67940	ABCI17	ATP-binding cassette I17
Manes.10G090300	-0.594075	0.00279905	AT1G67940	NAP3	non-intrinsic ABC protein 3
Manes.10G090300	-0.594075	0.00279905	AT1G67940	NAP3	ARABIDOPSIS THALIANA NON-INTRINSIC ABC PROTEIN 3
Manes.10G090300	-0.594075	0.00279905	AT1G67940	AtSTAR1
Manes.10G090300	-0.594075	0.00279905	AT1G67940	ATNAP3	non-intrinsic ABC protein 3
Manes.10G093200	0.436376	0.0373656	AT5G10550	GTE2	global transcription factor group E2
Manes.10G093500	0.422083	0.044832	AT5G09580	NA	NA
Manes.10G094200	0.755464	3.07536e-05	AT5G64420	NA	NA
Manes.10G095300	-0.486312	0.0186248	AT1G57790	AtFDR1	FBox/DUF295-Related 1
Manes.10G110400	-0.46639	0.0248778	AT4G18530	NA	NA
Manes.10G110680	-0.484965	0.0190028	AT4G21192	NA	NA
Manes.10G111300	0.660205	0.000607536	AT4G27190	NA	NA
Manes.10G113600	0.567404	0.00474666	AT3G24550	PERK1	proline-rich extensin-like receptor kinase 1
Manes.10G113600	0.567404	0.00474666	AT3G24550	ATPERK1	proline-rich extensin-like receptor kinase 1
Manes.10G114300	0.431568	0.039759	AT4G34440	PERK5	proline-rich extensin-like receptor kinase 5
Manes.10G114300	0.431568	0.039759	AT4G34440	AtPERK5	proline-rich extensin-like receptor kinase 5
Manes.10G115900	-0.428369	0.0414171	AT1G09630	RAB11c	RAB GTPase 11C
Manes.10G115900	-0.428369	0.0414171	AT1G09630	RAB-A2A	RAB GTPASE A2A
Manes.10G115900	-0.428369	0.0414171	AT1G09630	ATRAB11C	RAB GTPase 11C
Manes.10G115900	-0.428369	0.0414171	AT1G09630	ATRAB-A2A	ARABIDOPSIS RAB GTPASE A2A
Manes.10G115900	-0.428369	0.0414171	AT1G09630	ATRABA2A	ARABIDOPSIS RAB GTPASE A2A
Manes.10G116800	-0.5145	0.0120102	AT4G11175	NA	NA
Manes.10G117600	-0.560851	0.00536897	NA	NA	NA
Manes.10G122900	-0.469159	0.0239199	AT1G22940	TH-1
Manes.10G122900	-0.469159	0.0239199	AT1G22940	TH1	THIAMINE REQUIRING 1
Manes.10G122900	-0.469159	0.0239199	AT1G22940	THIE	THIAMINEE
Manes.10G126900	-0.463835	0.0257888	AT5G17680	NA	NA
Manes.10G132700	-0.452337	0.0302249	AT1G36990	NA	NA
Manes.10G133677	0.426879	0.0422071	AT4G14110	FUS7	FUSCA 7
Manes.10G133677	0.426879	0.0422071	AT4G14110	COP9	CONSTITUTIVE PHOTOMORPHOGENIC 9
Manes.10G133677	0.426879	0.0422071	AT4G14110	CSN8	COP9 SIGNALOSOME SUBUNIT 8
Manes.10G133677	0.426879	0.0422071	AT4G14110	EMB143	EMBRYO DEFECTIVE 143
Manes.10G133707	-0.457309	0.0282378	AT3G16520	UGT88A1	UDP-glucosyl transferase 88A1
Manes.10G141500	-0.566951	0.0047877	AT3G14470	NA	NA
Manes.10G141533	-0.537977	0.0081001	AT3G14470	NA	NA
Manes.10G141900	-0.583032	0.0035021	AT3G14470	NA	NA
Manes.10G142900	0.456155	0.0286891	AT2G41900	OXS2	OXIDATIVE STRESS 2
Manes.10G142900	0.456155	0.0286891	AT2G41900	TZF7	tandem zinc finger protein 7
Manes.10G143950	-0.444875	0.0334143	NA	NA	NA
Manes.10G145200	0.584799	0.00338051	AT1G03940	NA	NA
Manes.10G145300	0.535965	0.00838727	AT2G41905	NA	NA
Manes.10G146100	-0.665622	0.000527432	AT5G56710	NA	NA
Manes.10G146200	-0.464663	0.0254909	AT3G52115	ATCOM1
Manes.10G146200	-0.464663	0.0254909	AT3G52115	ATGR1	gamma response gene 1
Manes.10G146200	-0.464663	0.0254909	AT3G52115	GR1	gamma response gene 1
Manes.10G146200	-0.464663	0.0254909	AT3G52115	COM1
Manes.10G148200	-0.426635	0.042338	AT3G52150	PSRP2	plastid-speci&#64257;c ribosomal protein 2
Manes.10G151600	0.536715	0.00827917	AT1G05570	ATGSL6
Manes.10G151600	0.536715	0.00827917	AT1G05570	ATGSL06
Manes.10G151600	0.536715	0.00827917	AT1G05570	GSL06
Manes.10G151600	0.536715	0.00827917	AT1G05570	GSL6	GLUCAN SYNTHASE-LIKE 6
Manes.10G151600	0.536715	0.00827917	AT1G05570	CALS1	callose synthase 1
Manes.10G152700	-0.549569	0.00659971	AT4G25835	NA	NA
Manes.11G000500	-0.515429	0.0118304	AT1G50370	FYPP1	flower- specific
Manes.11G000500	-0.515429	0.0118304	AT1G50370	AtFYPP1
Manes.11G000900	-0.451444	0.0305934	AT3G20000	TOM40	translocase of the outer mitochondrial membrane 40
Manes.11G006000	0.493772	0.0166401	AT4G19160	NA	NA
Manes.11G009300	0.46227	0.0263601	AT3G12400	Vps23A	Vacuolar protein sorting 23A
Manes.11G009300	0.46227	0.0263601	AT3G12400	ATELC
Manes.11G009300	0.46227	0.0263601	AT3G12400	ELC
Manes.11G010100	-0.414524	0.0492256	AT1G20160	CRSP	CO2 RESPONSE SECRETED PROTEASE
Manes.11G010100	-0.414524	0.0492256	AT1G20160	SBT5.2(a)
Manes.11G010100	-0.414524	0.0492256	AT1G20160	ATSBT5.2
Manes.11G010100	-0.414524	0.0492256	AT1G20160	SBT5.2(b)
Manes.11G010200	-0.487915	0.0181829	AT1G20160	SBT5.2(b)
Manes.11G010200	-0.487915	0.0181829	AT1G20160	SBT5.2(a)
Manes.11G010200	-0.487915	0.0181829	AT1G20160	ATSBT5.2
Manes.11G010200	-0.487915	0.0181829	AT1G20160	CRSP	CO2 RESPONSE SECRETED PROTEASE
Manes.11G012300	-0.448983	0.0316273	AT1G17280	UBC34	ubiquitin-conjugating enzyme 34
Manes.11G013400	-0.65219	0.00074518	AT1G53885	NA	NA
Manes.11G013950	-0.486668	0.0185258	AT1G54030	NUC	NUCLEAR CAGE
Manes.11G013950	-0.486668	0.0185258	AT1G54030	ERMO3	ENDOPLASMIC RETICULUM MORPHOLOGY 3
Manes.11G013950	-0.486668	0.0185258	AT1G54030	GOLD36	GOLGI DEFECTS 36
Manes.11G013950	-0.486668	0.0185258	AT1G54030	MVP1	MODIFIED VACUOLE PHENOTYPE 1
Manes.11G017100	-0.523643	0.0103355	AT3G14080	LSM1B	SM-like 1B
Manes.11G017400	-0.451357	0.0306294	AT1G72510	NA	NA
Manes.11G018100	-0.416629	0.0479699	AT3G19520	NA	NA
Manes.11G019300	-0.463461	0.0259246	AT2G05940	RIPK	RPM1-induced protein kinase
Manes.11G019500	-0.620067	0.00159871	AT1G54130	AT-RSH3
Manes.11G019500	-0.620067	0.00159871	AT1G54130	ATRSH3	RELA/SPOT HOMOLOG 3
Manes.11G019500	-0.620067	0.00159871	AT1G54130	RSH3	RELA/SPOT homolog 3
Manes.11G021500	0.416659	0.0479523	NA	NA	NA
Manes.11G021800	0.446412	0.0327367	AT3G13980	BG4	BIG GRAIN 4
Manes.11G023100	-0.532266	0.00893713	AT3G13940	NA	NA
Manes.11G025000	-0.454558	0.0293237	AT1G17640	RBGD1	RNA-binding glycine-rich protein D1
Manes.11G028100	-0.413872	0.0496201	AT1G17710	AtPEPC1	Arabidopsis thaliana phosphoethanolamine/phosphocholine phosphatase 1
Manes.11G028100	-0.413872	0.0496201	AT1G17710	PEPC1	phosphoethanolamine/phosphocholine phosphatase 1
Manes.11G034500	-0.418921	0.0466311	AT1G52140	NA	NA
Manes.11G035600	-0.442256	0.0345949	AT5G11590	TINY2	TINY2
Manes.11G035700	-0.433892	0.0385878	AT3G57750	ZED1	hopZ-ETI-deficient 1
Manes.11G037000	0.433818	0.0386244	AT4G29100	bhlh68
Manes.11G045066	-0.541744	0.00758436	AT3G16060	NA	NA
Manes.11G045400	-0.474444	0.0221735	AT3G16030	CES101	CALLUS EXPRESSION OF RBCS 101
Manes.11G045400	-0.474444	0.0221735	AT3G16030	RFO3	RESISTANCE TO FUSARIUM OXYSPORUM 3
Manes.11G048000	0.542968	0.00742265	AT3G15990	SULTR3;4	sulfate transporter 3;4
Manes.11G048000	0.542968	0.00742265	AT3G15990	SPDT	SULTR-like P Distribution Transporter
Manes.11G049700	-0.537953	0.00810345	AT1G80310	MOT2	molybdate transporter 2
Manes.11G052800	0.574994	0.00410258	AT3G15690	BLP2	BCCP-Like Protein 2
Manes.11G052800	0.574994	0.00410258	AT3G15690	BADC3	biotin/lipoyl attachment domain containing 3
Manes.11G056100	0.551736	0.0063466	AT1G80130	NA	NA
Manes.11G057300	-0.528716	0.00949252	AT1G52540	NA	NA
Manes.11G060700	0.420129	0.0459373	AT1G15690	VHP1
Manes.11G060700	0.420129	0.0459373	AT1G15690	AtVHP1;1
Manes.11G060700	0.420129	0.0459373	AT1G15690	FUGU5	FUGU 5
Manes.11G060700	0.420129	0.0459373	AT1G15690	ATAVP3	ARABIDOPSIS THALIANA V-PPASE 3
Manes.11G060700	0.420129	0.0459373	AT1G15690	AVP1
Manes.11G060700	0.420129	0.0459373	AT1G15690	AtAVP1
Manes.11G060700	0.420129	0.0459373	AT1G15690	AVP-3
Manes.11G060900	-0.435986	0.0375559	NA	NA	NA
Manes.11G064700	-0.573121	0.00425426	AT1G80730	ZFP1	zinc-finger protein 1
Manes.11G064700	-0.573121	0.00425426	AT1G80730	ATZFP1	ARABIDOPSIS THALIANA ZINC-FINGER PROTEIN 1
Manes.11G065300	-0.435674	0.037708	AT2G32060	NA	NA
Manes.11G068700	-0.537192	0.00821104	AT1G16000	OEP9.1	outer envelope protein 9.1
Manes.11G069200	-0.533585	0.00873765	AT1G80940	NA	NA
Manes.11G069950	-0.443898	0.033851	AT1G16060	WRI3	WRINKLED 3
Manes.11G069950	-0.443898	0.033851	AT1G16060	ADAP	ARIA-interacting double AP2 domain protein
Manes.11G074000	-0.466514	0.0248343	AT3G12280	RBR1	retinoblastoma-related 1
Manes.11G074000	-0.466514	0.0248343	AT3G12280	RB1	RETINOBLASTOMA 1
Manes.11G074000	-0.466514	0.0248343	AT3G12280	ATRBR1	RETINOBLASTOMA-RELATED PROTEIN 1
Manes.11G074000	-0.466514	0.0248343	AT3G12280	RBR	RETINOBLASTOMA-RELATED
Manes.11G074000	-0.466514	0.0248343	AT3G12280	RB
Manes.11G074700	-0.539364	0.00790683	AT5G51050	APC2	ATP/phosphate carrier 2
Manes.11G076000	-0.540166	0.00779686	AT3G19340	NA	NA
Manes.11G077300	-0.571073	0.00442548	AT3G26760	NA	NA
Manes.11G080000	-0.437405	0.0368689	AT1G27435	NA	NA
Manes.11G083125	-0.481109	0.020119	AT2G21060	GRP2B	glycine-rich protein 2B
Manes.11G083125	-0.481109	0.020119	AT2G21060	ATGRP2B	glycine-rich protein 2B
Manes.11G083125	-0.481109	0.020119	AT2G21060	ATCSP4	COLD SHOCK DOMAIN PROTEIN 4
Manes.11G085000	-0.465067	0.0253464	AT1G75390	bZIP44	basic leucine-zipper 44
Manes.11G085000	-0.465067	0.0253464	AT1G75390	AtbZIP44	basic leucine-zipper 44
Manes.11G085500	0.626396	0.00138456	AT4G39210	APL3
Manes.11G086500	-0.60892	0.00204468	AT2G21620	RD2	RESPONSIVE TO DESICCATION 2
Manes.11G086600	0.427969	0.0416278	AT4G34530	CIB1	cryptochrome-interacting basic-helix-loop-helix 1
Manes.11G088451	-0.656085	0.000675272	AT3G50930	AtBCS1
Manes.11G088451	-0.656085	0.000675272	AT3G50930	OM66	Outer Mitochondrial membrane protein of 66 kDa
Manes.11G088451	-0.656085	0.000675272	AT3G50930	AtOM66
Manes.11G088451	-0.656085	0.000675272	AT3G50930	BCS1	cytochrome BC1 synthesis
Manes.11G089000	-0.429185	0.0409891	AT1G49320	USPL1	unknown seed protein like 1
Manes.11G089000	-0.429185	0.0409891	AT1G49320	ATUSPL1	unknown seed protein like 1
Manes.11G089700	-0.492319	0.0170123	AT4G38790	NA	NA
Manes.11G091600	-0.624902	0.00143277	AT4G39140	NA	NA
Manes.11G092000	0.442696	0.0343945	AT2G21340	EDS5H	EDS5 HOMOLOGUE
Manes.11G095500	0.510624	0.0127843	AT4G34950	MFS1	MAJOR FACILITATOR SUPERFAMILY 1
Manes.11G097500	0.425022	0.0432091	AT2G20920	NA	NA
Manes.11G104780	-0.464806	0.0254396	AT5G21990	TPR7	tetratricopeptide repeat 7
Manes.11G104780	-0.464806	0.0254396	AT5G21990	OEP61	outer envelope protein 61
Manes.11G104780	-0.464806	0.0254396	AT5G21990	AtTPR7
Manes.11G106050	0.446654	0.032631	AT2G17040	anac036	NAC domain containing protein 36
Manes.11G106050	0.446654	0.032631	AT2G17040	NAC036	NAC domain containing protein 36
Manes.11G106900	-0.721005	0.000103784	AT5G60620	ATGPAT9
Manes.11G106900	-0.721005	0.000103784	AT5G60620	GPAT9	glycerol-3-phosphate acyltransferase 9
Manes.11G108701	0.445727	0.0330375	AT3G19780	DUF179
Manes.11G113400	-0.451196	0.0306962	AT1G05805	AKS2	ABA-responsive kinase substrate 2
Manes.11G114000	0.545681	0.00707465	AT2G43060	IBH1	ILI1 binding bHLH 1
Manes.11G114000	0.545681	0.00707465	AT2G43060	AtIBH1
Manes.11G114666	-0.578693	0.00381635	AT1G21310	RSH	ROOT-SHOOT-HYPOCOTYL DEFECTIVE
Manes.11G114666	-0.578693	0.00381635	AT1G21310	ATEXT3	extensin 3
Manes.11G114666	-0.578693	0.00381635	AT1G21310	EXT3	extensin 3
Manes.11G117400	-0.413542	0.0498205	AT2G31600	NA	NA
Manes.11G117500	-0.689761	0.000271043	AT2G31570	ATGPX2	glutathione peroxidase 2
Manes.11G117500	-0.689761	0.000271043	AT2G31570	GPX2	glutathione peroxidase 2
Manes.11G117500	-0.689761	0.000271043	AT2G31570	GPXL2
Manes.11G118300	0.422123	0.0448095	AT2G31510	ARI7	ARIADNE 7
Manes.11G118300	0.422123	0.0448095	AT2G31510	ATARI7	ARABIDOPSIS ARIADNE 7
Manes.11G120100	-0.456985	0.028364	AT1G52800	NA	NA
Manes.11G120950	-0.485165	0.0189462	NA	NA	NA
Manes.11G121000	-0.475342	0.0218874	NA	NA	NA
Manes.11G121800	0.473971	0.0223254	AT3G59480	FRK4	Fructokinase 4
Manes.11G121800	0.473971	0.0223254	AT3G59480	FRK7	Fructokinase 7
Manes.11G121900	0.522129	0.0105988	AT1G30890	NA	NA
Manes.11G122824	-0.439837	0.0357145	AT5G45540	NA	NA
Manes.11G124500	0.490577	0.0174677	AT5G07900	mTERF7
Manes.11G127600	0.423129	0.0442493	AT1G17950	BW52
Manes.11G127600	0.423129	0.0442493	AT1G17950	MYB52	myb domain protein 52
Manes.11G127600	0.423129	0.0442493	AT1G17950	ATMYB52	MYB DOMAIN PROTEIN 52
Manes.11G128600	-0.464079	0.025701	AT5G41880	POLA4
Manes.11G128600	-0.464079	0.025701	AT5G41880	POLA3
Manes.11G131000	-0.585844	0.00331032	AT3G46540	NA	NA
Manes.11G133700	-0.560255	0.00542877	AT3G45980	H2B	HISTONE H2B
Manes.11G133700	-0.560255	0.00542877	AT3G45980	HTB9
Manes.11G136800	-0.512903	0.0123244	AT3G46290	HERK1	hercules receptor kinase 1
Manes.11G137400	-0.53579	0.0084126	AT3G45850	NA	NA
Manes.11G140201	-0.557866	0.00567416	AT5G60190	NA	NA
Manes.11G140300	-0.543419	0.00736382	AT2G28510	DOF2.1	DOF protein 2.1
Manes.11G142000	-0.464238	0.0256433	AT1G56450	PBG1	20S proteasome beta subunit G1
Manes.11G142200	-0.529873	0.00930846	AT3G45300	IVDH	ISOVALERYL-COA-DEHYDROGENASE
Manes.11G142200	-0.529873	0.00930846	AT3G45300	ATIVD
Manes.11G142200	-0.529873	0.00930846	AT3G45300	IVD	isovaleryl-CoA-dehydrogenase
Manes.11G142300	-0.567406	0.00474652	AT5G60450	ARF4	auxin response factor 4
Manes.11G143900	0.491271	0.0172853	AT2G28470	BGAL8	beta-galactosidase 8
Manes.11G144200	-0.672789	0.000435546	AT5G60550	GRIK2	geminivirus rep interacting kinase 2
Manes.11G144200	-0.672789	0.000435546	AT5G60550	ATSNAK1
Manes.11G144900	0.62292	0.00149891	AT5G60640	PDIL1-4	PDI-like 1-4
Manes.11G144900	0.62292	0.00149891	AT5G60640	ATPDIL1-4	PDI-like 1-4
Manes.11G144900	0.62292	0.00149891	AT5G60640	PDI2	PROTEIN DISULFIDE ISOMERASE 2
Manes.11G144900	0.62292	0.00149891	AT5G60640	ATPDI2	ARABIDOPSIS THALIANA PROTEIN DISULFIDE ISOMERASE 2
Manes.11G146600	0.484471	0.0191427	AT1G08010	GATA11	GATA transcription factor 11
Manes.11G147000	0.448052	0.0320255	AT2G28315	UXT1	UDP-XYLOSE TRANSPORTER1
Manes.11G147400	-0.419754	0.0461521	NA	NA	NA
Manes.11G148000	0.60827	0.00207369	AT2G27990	PNF	POUND-FOOLISH
Manes.11G148000	0.60827	0.00207369	AT2G27990	BLH8	BEL1-like homeodomain 8
Manes.11G148500	0.441323	0.0350235	AT1G68200	CDM1	CALLOSE DEFECTIVE MICROSPORE1
Manes.11G148500	0.441323	0.0350235	AT1G68200	AtC3H15
Manes.11G154100	-0.436406	0.0373513	AT1G08190	ATVAM2
Manes.11G154100	-0.436406	0.0373513	AT1G08190	ZIP2	ZIGZAG SUPPRESSOR 2
Manes.11G154100	-0.436406	0.0373513	AT1G08190	ATVPS41	VACUOLAR PROTEIN SORTING 41
Manes.11G154100	-0.436406	0.0373513	AT1G08190	VAM2
Manes.11G154100	-0.436406	0.0373513	AT1G08190	VPS41	vacuolar protein sorting 41
Manes.11G155100	-0.460567	0.0269931	AT3G44850	NA	NA
Manes.11G155500	0.4184	0.0469329	AT1G08200	AXS2	UDP-D-apiose/UDP-D-xylose synthase 2
Manes.11G155900	0.430361	0.0403782	AT4G25315	NA	NA
Manes.11G159700	0.581532	0.0036082	AT4G04190	NA	NA
Manes.11G160800	-0.538835	0.00798007	AT1G08280	GALT29A	glycosyltransferase 29A
Manes.11G163800	-0.43325	0.0389083	AT5G22350	ELM1	ELONGATED MITOCHONDRIA 1
Manes.11G165200	0.460997	0.0268319	AT2G27290	NA	NA
Manes.12G001200	-0.522822	0.0104775	AT5G36890	BGLU42	beta glucosidase 42
Manes.12G007400	0.447192	0.0323967	AT1G27430	NA	NA
Manes.12G007900	-0.483084	0.0195408	AT5G13110	G6PD2	glucose-6-phosphate dehydrogenase 2
Manes.12G008400	-0.444036	0.0337891	AT5G13090	NA	NA
Manes.12G011700	0.569732	0.00454074	NA	NA	NA
Manes.12G016400	0.468199	0.0242484	AT1G67680	NA	NA
Manes.12G017100	0.45564	0.0288928	AT1G67700	HHL1	HYPERSENSITIVE TO HIGH LIGHT 1
Manes.12G018200	0.459296	0.0274731	AT1G24460	TNO1	TGN-localized SYP41 interacting protein
Manes.12G018900	-0.458433	0.0278033	AT1G24490	ARTEMIS	ARABIDOPSIS THALIANA ENVELOPE MEMBRANE INTEGRASE
Manes.12G018900	-0.458433	0.0278033	AT1G24490	ALB4	ALBINA 4
Manes.12G019300	0.448232	0.0319479	AT1G13180	ARP3	ACTIN-RELATED PROTEIN 3
Manes.12G019300	0.448232	0.0319479	AT1G13180	ATARP3	ARABIDOPSIS THALIANA ACTIN-RELATED PROTEIN 3
Manes.12G019300	0.448232	0.0319479	AT1G13180	DIS1	DISTORTED TRICHOMES 1
Manes.12G021500	-0.588345	0.00314726	AT5G14450	NA	NA
Manes.12G021900	-0.527943	0.00961716	AT1G67850	NA	NA
Manes.12G022200	0.488552	0.0180095	AT1G12990	NA	NA
Manes.12G022500	-0.41497	0.0489578	AT1G67910	NA	NA
Manes.12G023700	0.551648	0.00635672	AT2G42490	CuAO&#950;-zeta	Copper Amine Oxidase zeta
Manes.12G027300	-0.481377	0.0200399	AT5G14670	ATARFA1B	ADP-ribosylation factor A1B
Manes.12G027300	-0.481377	0.0200399	AT5G14670	ARFA1B	ADP-ribosylation factor A1B
Manes.12G027700	-0.453897	0.0295899	AT1G60420	AtNRX1
Manes.12G027700	-0.453897	0.0295899	AT1G60420	NRX1	nucleoredoxin 1
Manes.12G027800	-0.491487	0.0172288	AT1G60420	AtNRX1
Manes.12G027800	-0.491487	0.0172288	AT1G60420	NRX1	nucleoredoxin 1
Manes.12G029500	0.415562	0.0486034	AT1G60220	OTS1	OVERLY TOLERANT TO SALT 1
Manes.12G029500	0.415562	0.0486034	AT1G60220	ULP1D	UB-like protease 1D
Manes.12G030600	0.420771	0.0455719	AT1G70300	KUP6	K+ uptake permease 6
Manes.12G030800	-0.452068	0.0303353	AT2G42450	NA	NA
Manes.12G031300	0.42269	0.0444928	AT2G31270	ATCDT1A	ARABIDOPSIS HOMOLOG OF YEAST CDT1 A
Manes.12G031300	0.42269	0.0444928	AT2G31270	CDT1	ARABIDOPSIS HOMOLOG OF YEAST CDT1
Manes.12G031300	0.42269	0.0444928	AT2G31270	CDT1A	homolog of yeast CDT1 A
Manes.12G032500	-0.417717	0.0473307	AT2G20515	NA	NA
Manes.12G034900	0.495076	0.0163114	AT1G04000	NA	NA
Manes.12G035600	0.44192	0.0347491	NA	NA	NA
Manes.12G038500	0.582394	0.00354692	AT1G04120	ABCC5	ATP-binding cassette C5
Manes.12G038500	0.582394	0.00354692	AT1G04120	MRP5	MULTIDRUG RESISTANCE PROTEIN 5
Manes.12G038500	0.582394	0.00354692	AT1G04120	MRP5	multidrug resistance-associated protein 5
Manes.12G038500	0.582394	0.00354692	AT1G04120	ATMRP5	multidrug resistance-associated protein 5
Manes.12G038500	0.582394	0.00354692	AT1G04120	ATABCC5	Arabidopsis thaliana ATP-binding cassette C5
Manes.12G039200	-0.493555	0.0166951	AT3G04300	NA	NA
Manes.12G042550	-0.415403	0.0486982	AT1G04760	VAMP726	vesicle-associated membrane protein 726
Manes.12G042550	-0.415403	0.0486982	AT1G04760	ATVAMP726	vesicle-associated membrane protein 726
Manes.12G043301	0.496351	0.0159953	AT5G48740	NA	NA
Manes.12G045400	0.459187	0.0275149	NA	NA	NA
Manes.12G046600	0.461369	0.0266935	AT3G25060	MEF25	mitochondrial RNA editing factor 25
Manes.12G047002	0.492649	0.0169273	AT3G07090	NA	NA
Manes.12G047800	0.519518	0.0110656	AT3G25140	GAUT8	GALACTURONOSYLTRANSFERASE 8
Manes.12G047800	0.519518	0.0110656	AT3G25140	QUA1	QUASIMODO 1
Manes.12G047900	0.492926	0.0168561	AT3G25150	NA	NA
Manes.12G050000	-0.519151	0.0111326	AT4G13010	CeQORH	chloroplast envelope Quinone Oxidoreductase Homolog
Manes.12G051200	0.598447	0.00255579	AT3G07350	NA	NA
Manes.12G051400	0.495993	0.0160835	AT3G07370	CHIP	carboxyl terminus of HSC70-interacting protein
Manes.12G051400	0.495993	0.0160835	AT3G07370	ATCHIP	CARBOXYL TERMINUS OF HSC70-INTERACTING PROTEIN
Manes.12G051700	-0.428917	0.0411293	AT4G18100	NA	NA
Manes.12G052100	0.527859	0.00963085	AT3G07400	NA	NA
Manes.12G055700	0.457511	0.0281593	AT4G12830	NA	NA
Manes.12G058500	0.414315	0.0493519	AT4G12650	TMN12
Manes.12G059400	0.428795	0.0411932	AT5G48440	NA	NA
Manes.12G061400	-0.494348	0.0164943	AT3G07770	AtHsp90.6	HEAT SHOCK PROTEIN 90.6
Manes.12G061400	-0.494348	0.0164943	AT3G07770	Hsp89.1	HEAT SHOCK PROTEIN 89.1
Manes.12G061400	-0.494348	0.0164943	AT3G07770	AtHsp90-6	HEAT SHOCK PROTEIN 90-6
Manes.12G061600	0.426352	0.04249	AT5G35750	HK2	histidine kinase 2
Manes.12G061600	0.426352	0.04249	AT5G35750	AHK2	histidine kinase 2
Manes.12G062400	0.421953	0.0449052	NA	NA	NA
Manes.12G062601	-0.6168	0.00171987	AT3G07870	FBX92	F-Box Protein92
Manes.12G063603	0.449292	0.0314959	AT3G07660	NA	NA
Manes.12G064300	0.539119	0.00794068	AT4G12710	NA	NA
Manes.12G064702	0.587004	0.00323385	AT2G04480	NA	NA
Manes.12G065200	0.42566	0.0428627	AT2G05230	NA	NA
Manes.12G065300	0.418765	0.0467215	AT2G05160	NA	NA
Manes.12G065600	0.44391	0.0338455	AT4G16360	KIN&#946;2
Manes.12G065600	0.44391	0.0338455	AT4G16360	KINbeta2
Manes.12G066500	0.664021	0.000550105	NA	NA	NA
Manes.12G067900	0.519517	0.0110657	AT5G48300	ADG1	ADP glucose pyrophosphorylase 1
Manes.12G067900	0.519517	0.0110657	AT5G48300	APS1	ADP-GLUCOSE PYROPHOSPHORYLASE SMALL SUBUNIT 1
Manes.12G069200	0.58948	0.00307553	AT1G05000	PFA-DSP1	plant and fungi atypical dual-speci&#64257;city phosphatase 1
Manes.12G069200	0.58948	0.00307553	AT1G05000	AtPFA-DSP1
Manes.12G072400	0.49954	0.0152263	AT1G05087	NA	NA
Manes.12G074000	-0.428127	0.0415445	AT1G11790	AtADT1	Arabidopsis thaliana arogenate dehydratase 1
Manes.12G074000	-0.428127	0.0415445	AT1G11790	ADT1	arogenate dehydratase 1
Manes.12G075100	-0.451298	0.0306539	AT2G32400	GLR5	glutamate receptor 5
Manes.12G075100	-0.451298	0.0306539	AT2G32400	ATGLR3.7
Manes.12G075100	-0.451298	0.0306539	AT2G32400	GLR3.7	GLUTAMATE RECEPTOR 3.7
Manes.12G075900	-0.48518	0.018942	AT3G03800	ATSYP131
Manes.12G075900	-0.48518	0.018942	AT3G03800	SYP131	syntaxin of plants 131
Manes.12G076300	-0.505766	0.0138117	AT1G05260	RCI3A
Manes.12G076300	-0.505766	0.0138117	AT1G05260	RCI3	RARE COLD INDUCIBLE GENE 3
Manes.12G076500	-0.636668	0.00108901	AT1G61730	NA	NA
Manes.12G078000	-0.446334	0.0327709	AT4G15240	NA	NA
Manes.12G084100	0.486957	0.018446	AT5G63710	NA	NA
Manes.12G089300	-0.448794	0.0317076	AT5G36160	AtTAT2	Tyr Aminotransferase 2
Manes.12G089300	-0.448794	0.0317076	AT5G36160	TAT2	Tyr Aminotransferase 2
Manes.12G089700	-0.655048	0.000693315	AT1G03820	NA	NA
Manes.12G090400	-0.529429	0.00937886	AT1G28440	HSL1	HAESA-like 1
Manes.12G095300	-0.6816	0.000341773	AT3G50410	DOF3.4	DOF protein 3.4
Manes.12G095300	-0.6816	0.000341773	AT3G50410	OBP1	OBF binding protein 1
Manes.12G095500	-0.535629	0.00843595	AT2G23610	MES3	methyl esterase 3
Manes.12G095500	-0.535629	0.00843595	AT2G23610	ATMES3	ARABIDOPSIS THALIANA METHYL ESTERASE 3
Manes.12G096300	-0.41998	0.0460223	AT1G07640	OBP2
Manes.12G096300	-0.41998	0.0460223	AT1G07640	URP3	UAS-TAGGED ROOT PATTERNING3
Manes.12G097502	0.467616	0.02445	AT5G12110	NA	NA
Manes.12G098200	-0.488689	0.0179724	AT4G36800	RCE1	RUB1 conjugating enzyme 1
Manes.12G098300	0.506153	0.0137276	AT5G66680	DGL1	DEFECTIVE GLYCOSYLATION
Manes.12G099200	0.601929	0.00237507	AT4G36850	NA	NA
Manes.12G100600	-0.413621	0.0497726	AT4G33985	NA	NA
Manes.12G101200	0.43222	0.0394277	AT3G50370	NA	NA
Manes.12G101400	0.446465	0.0327132	AT3G50370	NA	NA
Manes.12G103000	-0.486514	0.0185685	AT4G37030	NA	NA
Manes.12G106700	-0.585595	0.00332696	AT3G57870	SCE1A	SUMO CONJUGATING ENZYME 1A
Manes.12G106700	-0.585595	0.00332696	AT3G57870	AHUS5
Manes.12G106700	-0.585595	0.00332696	AT3G57870	ATSCE1	SUMO CONJUGATION ENZYME 1
Manes.12G106700	-0.585595	0.00332696	AT3G57870	SCE1	sumo conjugation enzyme 1
Manes.12G106700	-0.585595	0.00332696	AT3G57870	EMB1637	EMBRYO DEFECTIVE 1637
Manes.12G107100	0.458941	0.0276087	AT5G67200	NA	NA
Manes.12G110500	-0.496031	0.0160741	AT4G37560	NA	NA
Manes.12G110600	-0.491711	0.0171703	AT5G67420	LBD37	LOB domain-containing protein 37
Manes.12G110600	-0.491711	0.0171703	AT5G67420	ASL39	ASYMMETRIC LEAVES2-LIKE 39
Manes.12G111100	-0.487463	0.0183065	AT5G67400	RHS19	root hair specific 19
Manes.12G111200	-0.676662	0.000391898	AT5G67390	NA	NA
Manes.12G112800	0.477933	0.0210781	AT4G37460	SRFR1	SUPPRESSOR OF RPS4-RLD 1
Manes.12G114901	-0.550736	0.00646236	AT5G67550	NA	NA
Manes.12G115100	0.613511	0.00184966	NA	NA	NA
Manes.12G115600	-0.430102	0.0405123	AT5G67610	Nemp_B	Inner Nuclear Membrane Protein B
Manes.12G115700	-0.487725	0.0182347	AT5G67620	NA	NA
Manes.12G116400	-0.490898	0.0173831	AT2G22870	EMB2001	embryo defective 2001
Manes.12G116400	-0.490898	0.0173831	AT2G22870	EngB-1
Manes.12G117900	0.473481	0.0224839	AT3G49750	RLP44	receptor like protein 44
Manes.12G117900	0.473481	0.0224839	AT3G49750	AtRLP44	receptor like protein 44
Manes.12G119000	0.457211	0.0282758	AT5G65720	ATNIFS1	NITROGEN FIXATION S HOMOLOG 1
Manes.12G119000	0.457211	0.0282758	AT5G65720	NFS1	nitrogen fixation S (NIFS)-like 1
Manes.12G119000	0.457211	0.0282758	AT5G65720	ATNFS1	ARABIDOPSIS THALIANA NITROGEN FIXATION S (NIFS)-LIKE 1
Manes.12G119000	0.457211	0.0282758	AT5G65720	NIFS1	NITROGEN FIXATION S HOMOLOG 1
Manes.12G119100	0.489618	0.0177228	AT4G37820	NA	NA
Manes.12G123500	0.481745	0.0199313	AT5G10530	LecRK-IX.1	L-type lectin receptor kinase IX.1
Manes.12G125700	0.481374	0.0200408	AT4G38050	NA	NA
Manes.12G126600	0.445182	0.0332782	AT4G24530	NA	NA
Manes.12G127400	0.510441	0.0128218	AT5G65450	UBP17	ubiquitin-specific protease 17
Manes.12G132300	-0.565485	0.00492229	AT1G22380	UGT85A3	UDP-glucosyl transferase 85A3
Manes.12G132300	-0.565485	0.00492229	AT1G22380	AtUGT85A3	UDP-glucosyl transferase 85A3
Manes.12G135200	-0.425454	0.0429745	AT5G65020	ANNAT2	annexin 2
Manes.12G135200	-0.425454	0.0429745	AT5G65020	AtANN2
Manes.12G136100	0.628247	0.00132675	AT4G39720	NA	NA
Manes.12G138900	0.520126	0.0109554	AT5G10080	NA	NA
Manes.12G140500	0.520045	0.0109701	AT4G39620	EMB2453	EMBRYO DEFECTIVE 2453
Manes.12G140500	0.520045	0.0109701	AT4G39620	ATPPR5	A. THALIANA PENTATRICOPEPTIDE REPEAT 5
Manes.12G140500	0.520045	0.0109701	AT4G39620	PPR5
Manes.12G141900	0.503362	0.0143447	AT5G09995	NA	NA
Manes.12G142600	0.455977	0.0287594	AT2G21960	NA	NA
Manes.12G142800	-0.470413	0.0234957	NA	NA	NA
Manes.12G145600	0.531236	0.00909544	AT4G39370	UBP27	ubiquitin-specific protease 27
Manes.12G146300	-0.538715	0.00799674	AT1G76010	Atalba1
Manes.12G146300	-0.538715	0.00799674	AT1G76010	ALBA1
Manes.12G146400	-0.553768	0.00611679	AT3G53630	NA	NA
Manes.12G146600	0.4779	0.0210883	AT5G64740	PRC1	PROCUSTE 1
Manes.12G146600	0.4779	0.0210883	AT5G64740	IXR2	ISOXABEN RESISTANT 2
Manes.12G146600	0.4779	0.0210883	AT5G64740	CESA6	cellulose synthase 6
Manes.12G146600	0.4779	0.0210883	AT5G64740	E112
Manes.12G150200	-0.515323	0.011851	AT1G76880	DF1
Manes.12G155400	0.653615	0.000718921	AT1G19025	NA	NA
Manes.12G157400	0.438112	0.0365304	AT5G20680	TBL16	TRICHOME BIREFRINGENCE-LIKE 16
Manes.12G158800	-0.480696	0.0202419	AT5G39450	NA	NA
Manes.13G000500	-0.491904	0.01712	AT3G02630	AAD5	ACYL?ACYL CARRIER PROTEIN (ACP) DESATURASE 5
Manes.13G001050	-0.441757	0.0348239	AT3G48480	FUG1	Fourth ULP Gene Class 1
Manes.13G001300	0.602788	0.00233217	AT1G65430	ARI8	ARIADNE 8
Manes.13G001300	0.602788	0.00233217	AT1G65430	ATARI8	ARABIDOPSIS ARIADNE 8
Manes.13G001900	-0.46606	0.0249942	AT3G03310	ATLCAT3	ARABIDOPSIS LECITHIN:CHOLESTEROL ACYLTRANSFERASE 3
Manes.13G001900	-0.46606	0.0249942	AT3G03310	LCAT3	lecithin:cholesterol acyltransferase 3
Manes.13G002500	-0.470708	0.0233968	AT5G36930	NA	NA
Manes.13G003500	-0.536767	0.00827181	AT1G65270	NA	NA
Manes.13G007600	-0.433184	0.0389417	NA	NA	NA
Manes.13G007800	0.486927	0.0184542	AT1G27430	NA	NA
Manes.13G010602	0.566005	0.00487418	AT1G27330	NA	NA
Manes.13G014300	-0.434131	0.0384686	AT1G67680	NA	NA
Manes.13G014800	-0.496673	0.0159162	AT1G13450	GT-1	GT-1
Manes.13G015300	0.53826	0.00806027	AT3G04130	NA	NA
Manes.13G016500	-0.688285	0.000282797	AT1G67550	URE	urease
Manes.13G018200	0.420684	0.0456215	AT1G24310	NUP54
Manes.13G021800	-0.666059	0.000521388	AT3G26320	CYP71B36	cytochrome P450
Manes.13G022100	0.46117	0.0267674	AT3G26380	APSE	ARAPASE
Manes.13G023500	-0.455022	0.0291382	AT1G67900	NA	NA
Manes.13G024200	-0.478154	0.0210102	AT1G23280	NA	NA
Manes.13G024900	-0.473522	0.0224707	AT3G26580	NA	NA
Manes.13G025600	-0.43402	0.038524	AT5G40460	SMR6
Manes.13G028400	-0.498953	0.0153657	AT1G23440	NA	NA
Manes.13G030100	0.43002	0.0405544	AT1G23740	AOR	alkenal/one oxidoreductase
Manes.13G030400	-0.647948	0.000828293	AT1G70370	PG2	polygalacturonase 2
Manes.13G030800	-0.44048	0.0354143	AT3G01490	NA	NA
Manes.13G031200	0.535721	0.00842262	AT3G48000	ALDH2A	aldehyde dehydrogenase 2A
Manes.13G031200	0.535721	0.00842262	AT3G48000	ALDH2	aldehyde dehydrogenase 2
Manes.13G031200	0.535721	0.00842262	AT3G48000	ALDH2B4	aldehyde dehydrogenase 2B4
Manes.13G031400	-0.496085	0.0160607	AT1G23820	SPDS1	spermidine synthase 1
Manes.13G032400	-0.455814	0.028824	AT1G06620	NA	NA
Manes.13G034100	-0.521864	0.0106453	AT2G20500	NA	NA
Manes.13G035400	-0.53672	0.00827853	AT2G20490	NOP10
Manes.13G035400	-0.53672	0.00827853	AT2G20490	EDA27	EMBRYO SAC DEVELOPMENT ARREST 27
Manes.13G035900	-0.487022	0.0184279	AT2G20470	NA	NA
Manes.13G036000	-0.436877	0.0371232	AT4G28540	PAPK1
Manes.13G036000	-0.436877	0.0371232	AT4G28540	CKL6	casein kinase I-like 6
Manes.13G037200	0.509678	0.0129794	AT4G28590	MRL7	Mesophyll-cell RNAi Library line 7
Manes.13G037200	0.509678	0.0129794	AT4G28590	SVR4	SUPPRESSOR OF VARIEGATION 4
Manes.13G037200	0.509678	0.0129794	AT4G28590	ECB1	early chloroplast biogenesis 1
Manes.13G037200	0.509678	0.0129794	AT4G28590	AtECB1
Manes.13G038500	0.537121	0.00822115	AT5G43940	PAR2	PARAQUAT RESISTANT 2
Manes.13G038500	0.537121	0.00822115	AT5G43940	ADH2	ALCOHOL DEHYDROGENASE 2
Manes.13G038500	0.537121	0.00822115	AT5G43940	HOT5	sensitive to hot temperatures 5
Manes.13G038500	0.537121	0.00822115	AT5G43940	ATGSNOR1
Manes.13G038500	0.537121	0.00822115	AT5G43940	GSNOR	S-NITROSOGLUTATHIONE REDUCTASE
Manes.13G039900	-0.582653	0.00352862	AT5G43950	NA	NA
Manes.13G040500	-0.437886	0.036638	AT3G04400	emb2171	embryo defective 2171
Manes.13G042200	-0.494393	0.0164829	AT2G29420	ATGSTU7	glutathione S-transferase tau 7
Manes.13G042200	-0.494393	0.0164829	AT2G29420	GST25	GLUTATHIONE S-TRANSFERASE 25
Manes.13G042200	-0.494393	0.0164829	AT2G29420	GSTU7	glutathione S-transferase tau 7
Manes.13G042600	0.450562	0.0309606	AT4G28760	TRM20	TON1 Recruiting Motif 20
Manes.13G042700	-0.428912	0.0411317	AT2G20230	NA	NA
Manes.13G044500	0.559818	0.00547297	AT5G48850	SDI1	SULPHUR DEFICIENCY-INDUCED 1
Manes.13G044500	0.559818	0.00547297	AT5G48850	ATSDI1	SULPHUR DEFICIENCY-INDUCED 1
Manes.13G045300	-0.413732	0.0497051	AT3G07080	NA	NA
Manes.13G045500	-0.451046	0.0307586	AT2G32700	LUH	LEUNIG_homolog
Manes.13G045500	-0.451046	0.0307586	AT2G32700	MUM1	MUCILAGE-MODIFIED 1
Manes.13G046300	0.526954	0.00977872	AT3G07150	NA	NA
Manes.13G047100	0.494149	0.0165445	NA	NA	NA
Manes.13G049000	-0.443081	0.0342195	AT5G48655	NA	NA
Manes.13G049900	0.440819	0.0352567	AT3G25140	QUA1	QUASIMODO 1
Manes.13G049900	0.440819	0.0352567	AT3G25140	GAUT8	GALACTURONOSYLTRANSFERASE 8
Manes.13G051200	0.529928	0.00929977	AT5G48610	NA	NA
Manes.13G051540	-0.480764	0.0202216	AT4G13010	CeQORH	chloroplast envelope Quinone Oxidoreductase Homolog
Manes.13G052400	-0.607172	0.00212339	AT3G07360	PUB9	plant U-box 9
Manes.13G052400	-0.607172	0.00212339	AT3G07360	ATPUB9	ARABIDOPSIS THALIANA PLANT U-BOX 9
Manes.13G054600	0.527085	0.00975715	AT2G43060	IBH1	ILI1 binding bHLH 1
Manes.13G054600	0.527085	0.00975715	AT2G43060	AtIBH1
Manes.13G054900	0.41864	0.0467937	AT4G12910	scpl20	serine carboxypeptidase-like 20
Manes.13G055700	-0.462108	0.0264198	AT3G07500	FRF2	FAR1-RELATED SEQUENCES-RELATED FACTOR2
Manes.13G062500	0.427291	0.0419878	AT2G05230	NA	NA
Manes.13G063250	-0.45627	0.0286441	AT5G55560	NA	NA
Manes.13G063300	-0.421576	0.0451167	AT5G55560	NA	NA
Manes.13G063792	-0.453388	0.0297956	AT5G35732	NA	NA
Manes.13G064600	-0.472817	0.0227	AT2G04520	NA	NA
Manes.13G064700	-0.452107	0.0303194	AT2G04530	CPZ
Manes.13G064700	-0.452107	0.0303194	AT2G04530	TRZ2	TRNASE Z 2
Manes.13G064900	0.58521	0.00335279	AT2G04550	DSPTP1E	DUAL SPECIFICITY PROTEIN PHOSPHATASE 1E
Manes.13G064900	0.58521	0.00335279	AT2G04550	IBR5	indole-3-butyric acid response 5
Manes.13G067000	0.568471	0.00465131	AT3G21670	AtNPF6.4
Manes.13G067000	0.568471	0.00465131	AT3G21670	NPF6.4	NRT1/ PTR family 6.4
Manes.13G068800	0.427522	0.0418648	AT1G05087	NA	NA
Manes.13G075300	0.515753	0.0117684	AT4G39840	NA	NA
Manes.13G075800	-0.459457	0.0274119	AT1G23100	NA	NA
Manes.13G076501	0.578948	0.0037972	AT2G30390	FC2	ferrochelatase 2
Manes.13G076501	0.578948	0.0037972	AT2G30390	FC-II
Manes.13G076501	0.578948	0.0037972	AT2G30390	ATFC-II
Manes.13G077600	-0.519478	0.0110728	AT5G64930	HYS1	HYPERSENESCENCE 1
Manes.13G077600	-0.519478	0.0110728	AT5G64930	CPR5	CONSTITUTIVE EXPRESSION OF PR GENES 5
Manes.13G077640	0.484433	0.0191537	NA	NA	NA
Manes.13G078601	0.660264	0.000606607	AT5G08650	NA	NA
Manes.13G079000	-0.515357	0.0118444	AT4G24290	NA	NA
Manes.13G081700	-0.514517	0.0120069	NA	NA	NA
Manes.13G082500	0.473461	0.0224903	AT1G48880	TBL7	TRICHOME BIREFRINGENCE-LIKE 7
Manes.13G085800	0.419048	0.0465578	AT2G13610	ABCG5	ATP-binding cassette G5
Manes.13G087500	0.57509	0.00409495	AT1G49180	NA	NA
Manes.13G091100	-0.436572	0.0372709	AT2G22240	ATMIPS2	MYO-INOSITOL-1-PHOSTPATE SYNTHASE 2
Manes.13G091100	-0.436572	0.0372709	AT2G22240	ATIPS2	INOSITOL 3-PHOSPHATE SYNTHASE 2
Manes.13G091100	-0.436572	0.0372709	AT2G22240	MIPS2	myo-inositol-1-phosphate synthase 2
Manes.13G093500	0.578101	0.00386097	AT5G65170	NA	NA
Manes.13G098200	0.459195	0.0275115	AT2G22475	GEM	GL2-EXPRESSION MODULATOR
Manes.13G100100	-0.620614	0.00157917	AT2G22570	NIC1	nicotinamidase 1
Manes.13G100100	-0.620614	0.00157917	AT2G22570	ATNIC1	A. THALIANA NICOTINAMIDASE 1
Manes.13G104200	-0.604237	0.00226133	AT2G32210	AthCYSTM6	Cysteine-Rich Transmembrane Module 6
Manes.13G104400	0.508994	0.0131218	AT5G65640	NFL	NO FLOWERING IN SHORT DAY
Manes.13G104400	0.508994	0.0131218	AT5G65640	bHLH093	beta HLH protein 93
Manes.13G108800	-0.545943	0.00704174	AT4G37750	CKC1	COMPLEMENTING A PROTEIN KINASE C MUTANT 1
Manes.13G108800	-0.545943	0.00704174	AT4G37750	DRG	DRAGON
Manes.13G108800	-0.545943	0.00704174	AT4G37750	ANT	AINTEGUMENTA
Manes.13G108800	-0.545943	0.00704174	AT4G37750	AtANT
Manes.13G108800	-0.545943	0.00704174	AT4G37750	CKC
Manes.13G110400	-0.516669	0.011594	AT4G37680	HHP4	heptahelical protein 4
Manes.13G112500	0.631087	0.00124205	AT5G67480	ATBT4
Manes.13G112500	0.631087	0.00124205	AT5G67480	BT4	BTB and TAZ domain protein 4
Manes.13G112700	-0.512513	0.012402	AT4G37608	NA	NA
Manes.13G112800	0.430452	0.0403316	AT2G23060	NA	NA
Manes.13G113000	-0.419848	0.046098	AT5G67420	ASL39	ASYMMETRIC LEAVES2-LIKE 39
Manes.13G113000	-0.419848	0.046098	AT5G67420	LBD37	LOB domain-containing protein 37
Manes.13G113400	-0.418679	0.0467712	AT5G67390	NA	NA
Manes.13G117700	-0.472491	0.0228066	AT5G24010	NA	NA
Manes.13G119600	0.439653	0.0358008	AT5G67230	IRX14-L	IRREGULAR XYLEM 14-LIKE
Manes.13G119600	0.439653	0.0358008	AT5G67230	I14H	IRREGULAR XYLEM 14 Homolog
Manes.13G121000	0.568803	0.004622	AT2G23360	NA	NA
Manes.13G124200	0.671356	0.000452718	AT5G67020	NA	NA
Manes.13G124400	-0.454386	0.0293928	AT4G33985	NA	NA
Manes.13G124475	-0.587189	0.00322175	AT4G36990uOR	NA	NA
Manes.13G124500	-0.51468	0.0119752	AT4G36990	TBF1	TL1-binding transcription factor 1
Manes.13G124500	-0.51468	0.0119752	AT4G36990	HSF4	heat shock factor 4
Manes.13G124500	-0.51468	0.0119752	AT4G36990	HSFB1	CLASS B HEAT SHOCK FACTOR B1
Manes.13G124500	-0.51468	0.0119752	AT4G36990	ATHSF4	ARABIDOPSIS THALIANA HEAT SHOCK FACTOR 4
Manes.13G124500	-0.51468	0.0119752	AT4G36990	AT-HSFB1	ARABIDOPSIS THALIANA CLASS B HEAT SHOCK FACTOR B1
Manes.13G126200	0.498164	0.0155544	AT3G50590	TWD40-1
Manes.13G127000	-0.507886	0.0133553	AT4G37040	MAP1D	methionine aminopeptidase 1D
Manes.13G129100	-0.420289	0.0458458	AT1G07640	URP3	UAS-TAGGED ROOT PATTERNING3
Manes.13G129100	-0.420289	0.0458458	AT1G07640	OBP2
Manes.13G129900	-0.552315	0.00628041	AT2G23610	ATMES3	ARABIDOPSIS THALIANA METHYL ESTERASE 3
Manes.13G129900	-0.552315	0.00628041	AT2G23610	MES3	methyl esterase 3
Manes.13G130500	0.479449	0.0206159	AT2G23530	NA	NA
Manes.13G132400	-0.487854	0.0181996	AT5G66560	NA	NA
Manes.13G132800	-0.430029	0.0405501	AT3G50810	CASPL5C2	CASP-like protein 5C2
Manes.13G133200	-0.503771	0.0142529	AT5G66590	NA	NA
Manes.13G133300	0.502649	0.0145059	AT5G66600	NA	NA
Manes.13G135200	-0.605075	0.0022212	AT3G50770	CML41	calmodulin-like 41
Manes.13G135300	-0.596047	0.00268703	AT3G50770	CML41	calmodulin-like 41
Manes.13G136400	-0.551678	0.00635328	AT4G36790	NA	NA
Manes.13G136500	0.519075	0.0111465	AT1G75080	BZR1	BRASSINAZOLE-RESISTANT 1
Manes.13G137400	-0.473728	0.0224038	AT5G66730	IDD1	INDETERMINATE DOMAIN 1
Manes.13G137400	-0.473728	0.0224038	AT5G66730	ENY	ENHYDROUS
Manes.13G139600	0.541413	0.00762848	AT1G06270	NA	NA
Manes.13G139900	0.479896	0.020481	AT1G75840	ROP4	RHO-LIKE GTP BINDING PROTEIN 4
Manes.13G139900	0.479896	0.020481	AT1G75840	ARAC5	RAC-like GTP binding protein 5
Manes.13G139900	0.479896	0.020481	AT1G75840	ATROP4	RHO-LIKE GTP BINDING PROTEIN 4
Manes.13G139900	0.479896	0.020481	AT1G75840	ATGP3	ARABIDOPSIS THALIANA GERANYLGERANYLATED PROTEIN 3
Manes.13G140900	-0.503416	0.0143326	AT4G35160	ASMT	N-acetylserotonin O-methyltransferase
Manes.13G141300	-0.447162	0.03241	AT4G28510	PHB1	prohibitin 1
Manes.13G141300	-0.447162	0.03241	AT4G28510	ATPHB1	prohibitin 1
Manes.13G142000	-0.550058	0.00654185	AT2G20560	DNAJ	DNAJ protein
Manes.13G144200	0.451362	0.0306273	AT1G03780	AtTPX2
Manes.13G144200	0.451362	0.0306273	AT1G03780	TPX2	targeting protein for XKLP2
Manes.13G148100	0.456151	0.0286909	AT4G03430	EMB2770	EMBRYO DEFECTIVE 2770
Manes.13G148100	0.456151	0.0286909	AT4G03430	STA1	STABILIZED 1
Manes.13G148100	0.456151	0.0286909	AT4G03430	STA1	STARIK 1
Manes.13G150200	-0.448646	0.0317707	AT1G73710	NA	NA
Manes.13G154966	0.59012	0.00303568	AT4G36480	LCB1	long-chain base1
Manes.13G154966	0.59012	0.00303568	AT4G36480	ATLCB1	long-chain base1
Manes.13G154966	0.59012	0.00303568	AT4G36480	FBR11	FUMONISIN B1 RESISTANT 11
Manes.13G154966	0.59012	0.00303568	AT4G36480	EMB2779	EMBRYO DEFECTIVE 2779
Manes.14G000900	-0.527892	0.00962553	AT1G51190	PLT2	PLETHORA 2
Manes.14G001000	0.544814	0.00718441	AT1G51200	NA	NA
Manes.14G001500	-0.472689	0.0227416	AT5G19620	OEP80	outer envelope protein of 80 kDa
Manes.14G001500	-0.472689	0.0227416	AT5G19620	TOC75-V	translocon at the outer envelope membrane of chloroplasts 75-V
Manes.14G001500	-0.472689	0.0227416	AT5G19620	EMB213	EMBRYO DEFECTIVE 213
Manes.14G001500	-0.472689	0.0227416	AT5G19620	ATOEP80	ARABIDOPSIS THALIANA OUTER ENVELOPE PROTEIN OF 80 KDA
Manes.14G003200	0.419873	0.0460837	AT3G20920	AtSEC62
Manes.14G003300	0.466013	0.0250105	AT5G19450	CDPK19	calcium-dependent protein kinase 19
Manes.14G003300	0.466013	0.0250105	AT5G19450	CPK8
Manes.14G003400	0.430324	0.0403975	AT5G04590	SIR	sulfite reductase
Manes.14G004600	0.444864	0.0334192	AT3G51950	NA	NA
Manes.14G006300	0.676613	0.000392429	AT5G53420	CCT101	CONSTANS
Manes.14G007400	0.506946	0.0135563	AT1G16290	NA	NA
Manes.14G007924	-0.604444	0.00225135	AT5G53160	RCAR3	regulatory components of ABA receptor 3
Manes.14G007924	-0.604444	0.00225135	AT5G53160	PYL8	PYR1-like 8
Manes.14G008200	-0.494066	0.0165653	AT1G78900	VHA-A	vacuolar ATP synthase subunit A
Manes.14G008800	0.542661	0.00746292	AT1G16780	VHP2;2
Manes.14G008800	0.542661	0.00746292	AT1G16780	AtVHP2;2
Manes.14G013300	0.502609	0.014515	AT1G51140	CFLAP1	AtCFL1 associated protein 1
Manes.14G013300	0.502609	0.014515	AT1G51140	FBH3	FLOWERING BHLH 3
Manes.14G013300	0.502609	0.014515	AT1G51140	AKS1	ABA-responsive kinase substrate 1
Manes.14G013400	0.420043	0.0459865	AT5G12930	NA	NA
Manes.14G014800	-0.5297	0.00933591	AT3G57930	NA	NA
Manes.14G016000	0.554999	0.00598091	AT4G03280	PGR1	PROTON GRADIENT REGULATION 1
Manes.14G016000	0.554999	0.00598091	AT4G03280	PETC	photosynthetic electron transfer C
Manes.14G020800	-0.421204	0.0453266	AT3G16520	UGT88A1	UDP-glucosyl transferase 88A1
Manes.14G022200	-0.528616	0.0095086	AT4G25740	NA	NA
Manes.14G023500	0.440867	0.0352347	AT5G52510	SCL8	SCARECROW-like 8
Manes.14G025000	-0.595161	0.00273686	AT2G37600	NA	NA
Manes.14G031100	0.572205	0.00433015	AT5G51820	STF1	STARCH-FREE 1
Manes.14G031100	0.572205	0.00433015	AT5G51820	PGM1
Manes.14G031100	0.572205	0.00433015	AT5G51820	ATPGMP	ARABIDOPSIS THALIANA PHOSPHOGLUCOMUTASE
Manes.14G031100	0.572205	0.00433015	AT5G51820	PGM	phosphoglucomutase
Manes.14G033800	-0.45047	0.030999	AT4G00110	GAE3	UDP-D-glucuronate 4-epimerase 3
Manes.14G034500	-0.502752	0.0144825	AT4G25280	NA	NA
Manes.14G036600	0.434689	0.0381923	AT4G08850	MIK2	MDIS1-INTERACTING RECEPTOR LIKE KINASE2
Manes.14G040000	0.459684	0.0273259	AT2G35160	SUVH5	SU(VAR)3-9 homolog 5
Manes.14G040000	0.459684	0.0273259	AT2G35160	SGD9	SET DOMAIN-CONTAINING PROTEIN 9
Manes.14G042500	-0.476525	0.0215149	AT4G33990	EMB2758	embryo defective 2758
Manes.14G043200	0.413339	0.0499442	AT5G07350	Tudor1	TUDOR-SN protein 1
Manes.14G043200	0.413339	0.0499442	AT5G07350	TSN1	TUDOR-SN protein 1
Manes.14G043200	0.413339	0.0499442	AT5G07350	AtTudor1	Arabidopsis thaliana TUDOR-SN protein 1
Manes.14G045700	0.454616	0.0293005	AT5G50920	HSP93-V	HEAT SHOCK PROTEIN 93-V
Manes.14G045700	0.454616	0.0293005	AT5G50920	ATHSP93-V
Manes.14G045700	0.454616	0.0293005	AT5G50920	CLPC1	CLPC homologue 1
Manes.14G045700	0.454616	0.0293005	AT5G50920	CLPC
Manes.14G045700	0.454616	0.0293005	AT5G50920	DCA1	DE-REGULATED CAO ACCUMULATION 1
Manes.14G047500	-0.722672	9.82559e-05	AT3G26935	NA	NA
Manes.14G047700	-0.681001	0.000347543	AT5G50790	AtSWEET10
Manes.14G047700	-0.681001	0.000347543	AT5G50790	SWEET10
Manes.14G052100	-0.454574	0.0293175	AT5G63440	CSU4	COP1 SUPPRESSOR 4
Manes.14G052300	0.424261	0.043625	AT4G02480	NA	NA
Manes.14G053300	-0.440761	0.0352835	AT1G56110	NOP56	homolog of nucleolar protein NOP56
Manes.14G055400	-0.528618	0.00950836	AT5G63280	NA	NA
Manes.14G057700	-0.415973	0.0483589	AT3G57520	SIP2	seed imbibition 2
Manes.14G057700	-0.415973	0.0483589	AT3G57520	AtSIP2	seed imbibition 2
Manes.14G057700	-0.415973	0.0483589	AT3G57520	RS2	raffinose synthase 2
Manes.14G059200	-0.465983	0.0250214	AT1G13080	CYP71B2	cytochrome P450
Manes.14G062800	0.494618	0.0164263	AT5G50130	NA	NA
Manes.14G062950	0.441826	0.0347919	AT5G63080	JMJ20	Jumonji domain-containing protein 20
Manes.14G064300	-0.414014	0.0495341	AT5G66540	NA	NA
Manes.14G064700	-0.730898	7.45675e-05	AT1G10650	NA	NA
Manes.14G064800	-0.498914	0.0153748	AT5G33320	NOX1	Nitrous Oxide Overexpressor 1
Manes.14G064800	-0.498914	0.0153748	AT5G33320	PPT	PHOSPHOENOLPYRUVATE/PHOSPHATE TRANSLOCATOR
Manes.14G064800	-0.498914	0.0153748	AT5G33320	ARAPPT	ARABIDOPSIS THALIANA PHOSPHATE/PHOSPHOENOLPYRUVATE TRANSLOCATOR
Manes.14G064800	-0.498914	0.0153748	AT5G33320	CUE1	CAB UNDEREXPRESSED 1
Manes.14G065700	-0.505319	0.0139096	AT5G62520	SRO5	similar to RCD one 5
Manes.14G066000	0.424987	0.0432283	AT5G62810	ATPEX14
Manes.14G066000	0.424987	0.0432283	AT5G62810	PEX14	peroxin 14
Manes.14G066000	0.424987	0.0432283	AT5G62810	PED2	PEROXISOME DEFECTIVE 2
Manes.14G066000	0.424987	0.0432283	AT5G62810	AtPED2
Manes.14G066400	0.489924	0.017641	AT1G62400	HT1	high leaf temperature 1
Manes.14G066500	-0.484045	0.0192645	AT2G36330	CASPL4A3	CASP-like protein 4A3
Manes.14G071300	-0.462544	0.0262593	AT5G62920	ARR6	response regulator 6
Manes.14G074500	-0.461854	0.0265136	AT3G01470	HD-ZIP-1
Manes.14G074500	-0.461854	0.0265136	AT3G01470	AT3G01472.1
Manes.14G074500	-0.461854	0.0265136	AT3G01470	HB-1	homeobox 1
Manes.14G074500	-0.461854	0.0265136	AT3G01470	HAT5	HOMEODOMAIN PROTEIN FROM ARABIDOIPSIS THALIANA 5
Manes.14G074500	-0.461854	0.0265136	AT3G01470	ATHB1	ARABIDOPSIS THALIANA HOMEOBOX 1
Manes.14G074500	-0.461854	0.0265136	AT3G01470	CPuORF33	conserved peptide upstream open reading frame 33
Manes.14G074500	-0.461854	0.0265136	AT3G01470	ATHB-1	homeobox 1
Manes.14G075000	0.440197	0.035546	AT1G74720	MCTP15	multiple C2 domain and transmembrane region protein 15
Manes.14G075000	0.440197	0.035546	AT1G74720	QKY	QUIRKY
Manes.14G075600	-0.430613	0.0402485	AT1G18850	PCP2	LANT-SPECIFIC COMPONENT OF THE PRE- rRNA PROCESSING COMPLEX2
Manes.14G075900	-0.50104	0.0148753	AT2G02760	UBC2	ubiquiting-conjugating enzyme 2
Manes.14G075900	-0.50104	0.0148753	AT2G02760	UBC2	ubiquitin-conjugating enzyme 2
Manes.14G075900	-0.50104	0.0148753	AT2G02760	ATUBC2	ubiquiting-conjugating enzyme 2
Manes.14G078500	0.490561	0.0174721	AT3G47520	pNAD-MDH	plastidic NAD-dependent malate dehydrogenase
Manes.14G078500	0.490561	0.0174721	AT3G47520	MDH	malate dehydrogenase
Manes.14G080400	-0.428444	0.0413775	AT5G61430	ATNAC5
Manes.14G080400	-0.428444	0.0413775	AT5G61430	ANAC100	NAC domain containing protein 100
Manes.14G080400	-0.428444	0.0413775	AT5G61430	NAC100	NAC domain containing protein 100
Manes.14G080801	-0.477903	0.0210872	AT1G26550	NA	NA
Manes.14G080900	0.493105	0.0168101	AT2G03220	FUT1	fucosyltransferase 1
Manes.14G080900	0.493105	0.0168101	AT2G03220	ATFUT1	ARABIDOPSIS THALIANA FUCOSYLTRANSFERASE 1
Manes.14G080900	0.493105	0.0168101	AT2G03220	ATFT1	ARABIDOPSIS THALIANA FUCOSYLTRANSFERASE 1
Manes.14G080900	0.493105	0.0168101	AT2G03220	MUR2	MURUS 2
Manes.14G080900	0.493105	0.0168101	AT2G03220	FT1	fucosyltransferase 1
Manes.14G083000	0.554942	0.00598708	AT3G29270	NA	NA
Manes.14G085900	-0.473915	0.0223435	AT5G61030	GR-RBP3	glycine-rich RNA-binding protein 3
Manes.14G085900	-0.473915	0.0223435	AT5G61030	ORRM3
Manes.14G085900	-0.473915	0.0223435	AT5G61030	RBGA7	RNA-binding glycine-rich protein A7
Manes.14G089500	0.432302	0.0393859	AT5G15740	RRT1
Manes.14G091700	-0.431114	0.0399912	AT1G68990	MGP3	male gametophyte defective 3
Manes.14G091700	-0.431114	0.0399912	AT1G68990	RPOTm
Manes.14G092000	0.441999	0.0347127	AT2G37240	NA	NA
Manes.14G092200	0.472533	0.0227928	AT1G68920	bHLH49
Manes.14G092200	0.472533	0.0227928	AT1G68920	CIL1	CIB1 Like protein 1
Manes.14G093800	-0.501657	0.0147328	AT3G25560	AtNIK2
Manes.14G093800	-0.501657	0.0147328	AT3G25560	NIK2	NSP-interacting kinase 2
Manes.14G094400	-0.535173	0.00850253	AT3G25590	NA	NA
Manes.14G095500	0.438468	0.0363607	AT1G68730	NA	NA
Manes.14G095700	-0.42989	0.0406218	NA	NA	NA
Manes.14G098900	-0.583677	0.00345727	AT1G25520	NA	NA
Manes.14G099400	-0.417704	0.0473382	AT1G68630	NA	NA
Manes.14G100200	-0.565324	0.00493733	AT1G13340	ISTL6	IST1-LIKE 6
Manes.14G100600	-0.524179	0.0102436	AT1G68585	NA	NA
Manes.14G103500	-0.542192	0.00752476	AT1G68440	NA	NA
Manes.14G103800	-0.544804	0.00718569	AT5G03980	NA	NA
Manes.14G103900	-0.591046	0.00297882	AT1G68300	NA	NA
Manes.14G107500	0.440851	0.0352417	AT2G01190	PDE331	PIGMENT DEFECTIVE 331
Manes.14G109300	-0.624037	0.00146132	AT1G15110	AtPSS1
Manes.14G109300	-0.624037	0.00146132	AT1G15110	PSS1	Phytophthora sojae susceptible 1
Manes.14G109300	-0.624037	0.00146132	AT1G15110	PSS1	phosphatidylserine synthase 1
Manes.14G113700	-0.526456	0.00986083	AT4G30840	NUP43
Manes.14G114700	-0.53007	0.00927747	AT4G32285	CAP1	clathrin associated protein 1
Manes.14G114700	-0.53007	0.00927747	AT4G32285	PICALM4b
Manes.14G117700	-0.474214	0.0222474	AT4G32140	NA	NA
Manes.14G118300	0.646939	0.000849186	AT4G39140	NA	NA
Manes.14G119100	-0.524453	0.0101969	AT2G11910	NA	NA
Manes.14G122228	0.520012	0.010976	AT2G34680	AIR9	AUXIN-INDUCED IN ROOT CULTURES 9
Manes.14G124800	-0.538899	0.0079712	AT2G34770	FAH1	fatty acid hydroxylase 1
Manes.14G124800	-0.538899	0.0079712	AT2G34770	ATFAH1	ARABIDOPSIS FATTY ACID HYDROXYLASE 1
Manes.14G126000	0.611817	0.0019197	AT5G44450	NA	NA
Manes.14G127300	0.45559	0.0289127	AT2G26730	NA	NA
Manes.14G128800	-0.439591	0.0358301	AT5G55190	ATRAN3	RAN GTPASE 3
Manes.14G128800	-0.439591	0.0358301	AT5G55190	RAN3	RAN GTPase 3
Manes.14G129500	0.468184	0.0242538	AT3G25910	SIZ1	SALT INDUCED ZINC FINGER PROTEIN1
Manes.14G132000	0.486647	0.0185317	AT5G15050	GlcAT14B	GlcA transferase 14B
Manes.14G132100	0.451967	0.030377	NA	NA	NA
Manes.14G132900	0.426005	0.0426767	AT1G52565	NA	NA
Manes.14G133700	0.42236	0.0446769	AT3G15790	ATMBD11
Manes.14G133700	0.42236	0.0446769	AT3G15790	MBD11	methyl-CPG-binding domain 11
Manes.14G134600	-0.529155	0.00942245	AT1G30440	NA	NA
Manes.14G135400	-0.617121	0.00170766	AT1G71090	PILS2	PIN-LIKES 2
Manes.14G136528	0.414481	0.0492517	AT5G25270	NA	NA
Manes.14G137900	0.499109	0.0153283	AT1G06220	CLO	CLOTHO
Manes.14G137900	0.499109	0.0153283	AT1G06220	MEE5	MATERNAL EFFECT EMBRYO ARREST 5
Manes.14G137900	0.499109	0.0153283	AT1G06220	GFA1	GAMETOPHYTE FACTOR 1
Manes.14G139600	0.419011	0.0465791	AT5G35160	TMN11
Manes.14G139800	0.450408	0.031025	AT4G02050	STP7	sugar transporter protein 7
Manes.14G140128	-0.42943	0.040861	AT5G20320	DCL4	dicer-like 4
Manes.14G140128	-0.42943	0.040861	AT5G20320	ATDCL4	DICER-LIKE 4
Manes.14G141000	-0.805583	3.5158e-06	AT4G19810	ChiC	class V chitinase
Manes.14G141800	0.593884	0.00281014	AT5G58080	RR18	response regulator 18
Manes.14G141800	0.593884	0.00281014	AT5G58080	ARR18	response regulator 18
Manes.14G143400	0.563428	0.00511663	AT4G30690	AtIF3- 4	Initiation factor 3-4
Manes.14G143400	0.563428	0.00511663	AT4G30690	AtINFC-4
Manes.14G143400	0.563428	0.00511663	AT4G30690	SVR9L	SVR9-LIKE1
Manes.14G143500	-0.454475	0.0293572	AT1G16030	Hsp70b	heat shock protein 70B
Manes.14G143900	-0.490309	0.0175389	AT4G30580	EMB1995	EMBRYO DEFECTIVE 1995
Manes.14G143900	-0.490309	0.0175389	AT4G30580	ATS2
Manes.14G143900	-0.490309	0.0175389	AT4G30580	LPAT1	lysophosphatidic acid acyltransferase 1
Manes.14G145400	-0.60525	0.00221289	NA	NA	NA
Manes.14G148900	-0.475048	0.0219806	AT4G30480	TPR1	tetratricopeptide repeat 1
Manes.14G148900	-0.475048	0.0219806	AT4G30480	AtTPR1
Manes.14G149800	-0.566713	0.00480935	AT1G53540	HSP17.6C
Manes.14G150000	0.42234	0.0446882	AT4G30340	ATDGK7	diacylglycerol kinase 7
Manes.14G150000	0.42234	0.0446882	AT4G30340	DGK7	diacylglycerol kinase 7
Manes.14G150100	0.584835	0.00337812	AT4G28020	NA	NA
Manes.14G151300	-0.576509	0.00398325	AT5G57510	NA	NA
Manes.14G152200	0.502369	0.0145696	AT5G57560	TCH4	Touch 4
Manes.14G152200	0.502369	0.0145696	AT5G57560	XTH22	xyloglucan endotransglucosylase/hydrolase 22
Manes.14G152200	0.502369	0.0145696	AT5G57560	AtXTH22
Manes.14G154300	0.465094	0.0253367	AT5G57410	NA	NA
Manes.14G155500	0.585839	0.00331069	AT4G29520	SES1	Sensitive to Salt1
Manes.14G157400	0.460224	0.0271219	AT4G30020	NA	NA
Manes.14G157474	0.472737	0.0227259	AT4G25910	NFU3	NFU domain protein 3
Manes.14G157474	0.472737	0.0227259	AT4G25910	ATCNFU3
Manes.14G157747	0.432668	0.0392014	AT1G79490	EMB2217	embryo defective 2217
Manes.14G159021	0.425577	0.042908	AT4G30160	ATVLN4
Manes.14G159021	0.425577	0.042908	AT4G30160	VLN4	villin 4
Manes.14G161401	-0.430003	0.0405636	NA	NA	NA
Manes.14G162100	-0.471348	0.0231837	AT3G62870	NA	NA
Manes.14G162800	-0.429888	0.040623	AT1G32310	SAMBA	SAMBA
Manes.14G164233	-0.421793	0.0449946	AT1G14450	NA	NA
Manes.14G165300	0.442766	0.0343628	AT3G14470	NA	NA
Manes.14G166800	-0.419285	0.0464213	AT5G64080	XYP1	xylogen protein 1
Manes.14G166800	-0.419285	0.0464213	AT5G64080	AtXYP1
Manes.14G167300	-0.527427	0.00970113	AT3G23390	RPL36aA	RPL36a A
Manes.14G167600	-0.499965	0.0151261	AT1G22040	NA	NA
Manes.14G168100	0.53552	0.0084518	AT1G18060	FBN-like
Manes.14G170600	-0.484594	0.0191078	AT1G18210	NA	NA
Manes.14G171200	-0.451173	0.0307059	AT3G17980	AtC2	Arabidopsis thaliana C2 domain
Manes.14G171200	-0.451173	0.0307059	AT3G17980	C2	C2 domain
Manes.14G171200	-0.451173	0.0307059	AT3G17980	AtGAP1	homolog of OsGAP1
Manes.14G171200	-0.451173	0.0307059	AT3G17980	CAR4	C2-domain ABA-related
Manes.15G000800	0.429771	0.0406835	AT4G16180	NA	NA
Manes.15G000900	-0.666051	0.000521493	AT5G49480	ATCP1	Ca2+-binding protein 1
Manes.15G000900	-0.666051	0.000521493	AT5G49480	CP1	Ca2+-binding protein 1
Manes.15G001200	0.439621	0.0358159	AT3G17100	AIF3	ATBS1 Interacting Factor 3
Manes.15G001900	0.510564	0.0127967	AT3G17120	NA	NA
Manes.15G002975	0.461657	0.0265866	NA	NA	NA
Manes.15G003500	-0.423815	0.0438697	AT3G17350	NA	NA
Manes.15G004200	0.49146	0.0172358	NA	NA	NA
Manes.15G005900	-0.488968	0.0178971	AT4G02080	SAR2	secretion-associated RAS super family 2
Manes.15G005900	-0.488968	0.0178971	AT4G02080	ATSARA1C
Manes.15G005900	-0.488968	0.0178971	AT4G02080	ASAR1
Manes.15G005900	-0.488968	0.0178971	AT4G02080	ATSAR2	secretion-associated RAS super family 2
Manes.15G006200	-0.456506	0.0285515	AT3G16910	AAE7	acyl-activating enzyme 7
Manes.15G006200	-0.456506	0.0285515	AT3G16910	ACN1	ACETATE NON-UTILIZING 1
Manes.15G006200	-0.456506	0.0285515	AT3G16910	BZU1
Manes.15G007500	0.444689	0.0334972	AT3G06760	NA	NA
Manes.15G007600	0.580089	0.0037127	AT4G16100	NA	NA
Manes.15G010900	0.519022	0.0111562	AT4G15960	NA	NA
Manes.15G014400	0.664837	0.000538446	AT3G21430	ATALY3	ARABIDOPSIS THALIANA ALWAYS EARLY 3
Manes.15G014400	0.664837	0.000538446	AT3G21430	ALY3	ALWAYS EARLY 3
Manes.15G014500	0.692797	0.000248175	AT5G18550	NA	NA
Manes.15G015900	-0.471804	0.0230327	AT5G18640	NA	NA
Manes.15G016600	-0.428879	0.0411488	AT4G15563	NA	NA
Manes.15G018200	-0.438833	0.0361873	AT2G36980	NA	NA
Manes.15G019150	0.455166	0.0290808	AT1G78750	NA	NA
Manes.15G019200	0.565498	0.00492107	AT5G18840	NA	NA
Manes.15G020000	0.494082	0.0165614	AT3G21530	NA	NA
Manes.15G020200	0.470568	0.0234437	AT4G04830	MSRB5	methionine sulfoxide reductase B5
Manes.15G020200	0.470568	0.0234437	AT4G04830	ATMSRB5	methionine sulfoxide reductase B5
Manes.15G020900	0.452605	0.0301151	AT3G06250	FRS7	FAR1-related sequence 7
Manes.15G021900	0.420114	0.0459458	AT5G19010	MPK16	mitogen-activated protein kinase 16
Manes.15G025600	-0.441498	0.0349427	AT3G05290	AtPNC1
Manes.15G025600	-0.441498	0.0349427	AT3G05290	PNC1	peroxisomal adenine nucleotide carrier 1
Manes.15G026500	0.513387	0.0122286	AT3G22380	TIC	TIME FOR COFFEE
Manes.15G027900	-0.44678	0.032576	AT2G32150	NA	NA
Manes.15G030100	-0.472012	0.0229639	AT3G22550	NA	NA
Manes.15G032100	0.465878	0.0250585	AT3G51895	SULTR3;1	sulfate transporter 3;1
Manes.15G032100	0.465878	0.0250585	AT3G51895	AST12
Manes.15G033000	-0.485389	0.0188831	AT1G04200	NA	NA
Manes.15G034200	-0.417328	0.0475586	AT3G22942	AtGG2
Manes.15G034200	-0.417328	0.0475586	AT3G22942	AGG2	G-protein gamma subunit 2
Manes.15G035500	-0.417791	0.0472878	AT5G43750	PnsB5	Photosynthetic NDH subcomplex B 5
Manes.15G035500	-0.417791	0.0472878	AT5G43750	NDH18	NAD(P)H dehydrogenase 18
Manes.15G036500	-0.548548	0.00672176	AT5G64560	ATMGT9
Manes.15G036500	-0.548548	0.00672176	AT5G64560	MRS2-2
Manes.15G036500	-0.548548	0.00672176	AT5G64560	MGT9	magnesium transporter 9
Manes.15G036900	0.46734	0.0245459	AT1G06750	NA	NA
Manes.15G037800	-0.429462	0.0408446	AT1G06620	NA	NA
Manes.15G040300	0.451428	0.0305998	AT2G38940	PHT1;4	phosphate transporter 1;4
Manes.15G040300	0.451428	0.0305998	AT2G38940	ATPT2	ARABIDOPSIS THALIANA PHOSPHATE TRANSPORTER 2
Manes.15G041500	0.440311	0.0354928	AT1G07090	LSH6	LIGHT SENSITIVE HYPOCOTYLS 6
Manes.15G041600	0.454009	0.0295447	AT1G04430	NA	NA
Manes.15G041801	-0.424757	0.0433534	AT3G23325	NA	NA
Manes.15G042800	-0.494262	0.0165159	AT2G33470	GLTP1	glycolipid transfer protein 1
Manes.15G042800	-0.494262	0.0165159	AT2G33470	ATGLTP1	ARABIDOPSIS GLYCOLIPID TRANSFER PROTEIN 1
Manes.15G042900	-0.471366	0.0231777	AT4G28556	RIC7
Manes.15G043200	-0.456144	0.0286935	AT4G14310	NA	NA
Manes.15G047700	0.482997	0.0195661	AT3G23920	BAM1	beta-amylase 1
Manes.15G047700	0.482997	0.0195661	AT3G23920	AtBAM1
Manes.15G047700	0.482997	0.0195661	AT3G23920	BMY7	BETA-AMYLASE 7
Manes.15G047700	0.482997	0.0195661	AT3G23920	TR-BAMY
Manes.15G048100	0.447914	0.0320845	AT1G04620	HCAR	7-hydroxymethyl chlorophyll a (HMChl) reductase
Manes.15G049800	0.579328	0.00376894	AT3G24030	NA	NA
Manes.15G050000	0.488021	0.018154	AT4G13700	ATPAP23
Manes.15G050000	0.488021	0.018154	AT4G13700	PAP23	purple acid phosphatase 23
Manes.15G051150	0.726663	8.60487e-05	AT3G24190	NA	NA
Manes.15G051300	0.523486	0.0103626	AT1G04770	SDI2	Sulfur Deficiency Induced 2
Manes.15G052600	0.481899	0.0198862	AT2G32700	LUH	LEUNIG_homolog
Manes.15G052600	0.481899	0.0198862	AT2G32700	MUM1	MUCILAGE-MODIFIED 1
Manes.15G052800	-0.530035	0.00928295	AT2G32730	NA	NA
Manes.15G053100	-0.50036	0.0150334	AT5G48760	NA	NA
Manes.15G053300	-0.416267	0.0481841	AT3G24120	PHL2	PHR1-like 2
Manes.15G054900	-0.596725	0.00264938	AT5G60390	EF1alpha
Manes.15G058100	-0.614901	0.00179384	AT5G55940	emb2731	embryo defective 2731
Manes.15G059200	0.48444	0.0191518	NA	NA	NA
Manes.15G060400	0.469535	0.0237919	AT4G14540	NF-YB3	nuclear factor Y
Manes.15G062100	-0.454161	0.0294835	AT3G26300	CYP71B34	cytochrome P450
Manes.15G062500	0.601857	0.00237867	AT3G26280	CYP71B4	cytochrome P450
Manes.15G063550	-0.560578	0.00539629	AT4G27240	NA	NA
Manes.15G063800	-0.469576	0.023778	AT5G55560	NA	NA
Manes.15G063900	0.417467	0.0474768	AT3G07810	NA	NA
Manes.15G064400	-0.609953	0.00199937	AT5G47540	NA	NA
Manes.15G064900	0.48175	0.01993	AT5G55390	EDM2	ENHANCED DOWNY MILDEW 2
Manes.15G066800	0.4579	0.0280087	AT3G20310	ERF7	ethylene response factor 7
Manes.15G066800	0.4579	0.0280087	AT3G20310	ATERF-7
Manes.15G066800	0.4579	0.0280087	AT3G20310	ATERF7
Manes.15G068100	-0.633505	0.00117363	AT3G20800	NOT9a
Manes.15G072400	-0.615971	0.00175187	AT4G30580	LPAT1	lysophosphatidic acid acyltransferase 1
Manes.15G072400	-0.615971	0.00175187	AT4G30580	ATS2
Manes.15G072400	-0.615971	0.00175187	AT4G30580	EMB1995	EMBRYO DEFECTIVE 1995
Manes.15G072800	0.548278	0.0067544	AT4G27220	NA	NA
Manes.15G073100	-0.47353	0.022468	AT4G27020	NA	NA
Manes.15G073300	0.543959	0.00729393	AT4G27040	VPS22
Manes.15G073900	0.671009	0.000456964	AT1G50900	GDC1	Grana Deficient Chloroplast 1
Manes.15G073900	0.671009	0.000456964	AT1G50900	LTD	LHCP translocation defect
Manes.15G074001	0.538969	0.00796148	AT1G33520	MOS2	modifier of snc1
Manes.15G074101	0.671904	0.000446086	AT3G47860	LCNP	Lipocalin in the plastid
Manes.15G074101	0.671904	0.000446086	AT3G47860	CHL	chloroplastic lipocalin
Manes.15G074600	-0.457647	0.0281063	AT4G27070	TSB2	tryptophan synthase beta-subunit 2
Manes.15G076900	0.479255	0.0206745	AT5G54690	GAUT12	galacturonosyltransferase 12
Manes.15G076900	0.479255	0.0206745	AT5G54690	LGT6
Manes.15G076900	0.479255	0.0206745	AT5G54690	IRX8	IRREGULAR XYLEM 8
Manes.15G077900	-0.555596	0.00591591	AT5G54630	NA	NA
Manes.15G078000	-0.568644	0.00463606	AT1G17020	SRG1	senescence-related gene 1
Manes.15G078000	-0.568644	0.00463606	AT1G17020	ATSRG1	SENESCENCE-RELATED GENE 1
Manes.15G079100	-0.427539	0.041856	AT5G54585	NA	NA
Manes.15G079500	-0.50205	0.0146425	AT5G23230	NIC2	nicotinamidase 2
Manes.15G080100	0.519749	0.0110235	NA	NA	NA
Manes.15G080400	0.480146	0.020406	AT5G54520	NA	NA
Manes.15G082400	-0.498807	0.0154002	AT5G54110	MAMI	membrane-associated mannitol-induced
Manes.15G082400	-0.498807	0.0154002	AT5G54110	ATMAMI	membrane-associated mannitol-induced
Manes.15G083000	0.565261	0.00494313	NA	NA	NA
Manes.15G084500	0.472868	0.0226833	AT5G54400	NA	NA
Manes.15G084700	-0.755939	3.02012e-05	AT3G15510	ANAC056	Arabidopsis NAC domain containing protein 56
Manes.15G084700	-0.755939	3.02012e-05	AT3G15510	NAC2	NAC domain containing protein 2
Manes.15G084700	-0.755939	3.02012e-05	AT3G15510	ATNAC2	NAC domain containing protein 2
Manes.15G084700	-0.755939	3.02012e-05	AT3G15510	NARS1	NAC-REGULATED SEED MORPHOLOGY 1
Manes.15G085500	-0.478207	0.020994	AT4G27450	NA	NA
Manes.15G086600	-0.475361	0.0218814	NA	NA	NA
Manes.15G087700	0.662119	0.000578114	AT1G28280	MVQ1	MPK3/6-targeted VQP 1
Manes.15G088600	-0.437873	0.0366446	AT3G15260	NA	NA
Manes.15G089200	0.443185	0.0341725	AT5G53920	PRMA	protein methyltransferase A
Manes.15G089728	-0.451184	0.0307013	AT5G57850	ADCL	4-amino-4-deoxychorismate lyase
Manes.15G092600	0.456065	0.0287248	AT3G27325	NA	NA
Manes.15G093100	-0.439395	0.0359223	AT1G78870	UBC13A	UBIQUITIN CONJUGATING ENZYME 13A
Manes.15G093100	-0.439395	0.0359223	AT1G78870	UBC35	ubiquitin-conjugating enzyme 35
Manes.15G093900	-0.575661	0.00404968	AT1G78850	GAL1	apple domain lectin-1
Manes.15G093900	-0.575661	0.00404968	AT1G78850	MBL1	Mannose Binding Lectin1
Manes.15G095200	-0.701819	0.000189798	AT3G58680	ATMBF1B	MULTIPROTEIN BRIDGING FACTOR 1B
Manes.15G095200	-0.701819	0.000189798	AT3G58680	MBF1B	multiprotein bridging factor 1B
Manes.15G096600	0.486683	0.0185218	AT3G14860	NA	NA
Manes.15G098000	-0.435014	0.0380319	AT1G78600	DBB3	DOUBLE B-BOX 3
Manes.15G098000	-0.435014	0.0380319	AT1G78600	LZF1	light-regulated zinc finger protein 1
Manes.15G098000	-0.435014	0.0380319	AT1G78600	BBX22	B-box domain protein 22
Manes.15G098000	-0.435014	0.0380319	AT1G78600	STH3	SALT TOLERANCE HOMOLOG 3
Manes.15G099100	0.416032	0.0483234	AT2G40290	NA	NA
Manes.15G099200	0.505953	0.013771	AT3G10700	GalAK	galacturonic acid kinase
Manes.15G100000	0.482052	0.0198413	AT4G21530	APC4	anaphase promoting complex 4
Manes.15G102600	-0.549423	0.00661699	AT1G79050	RECA1	homolog of bacterial RecA
Manes.15G104800	-0.559845	0.00547021	AT5G66500	NA	NA
Manes.15G105800	0.447147	0.0324165	AT1G55260	LTPG6	glycosylphosphatidylinositol-anchored lipid protein transfer 6
Manes.15G106600	-0.417213	0.047626	AT3G13620	PUT4	POLYAMINE UPTAKE TRANSPORTER 4
Manes.15G110100	0.438838	0.0361851	AT1G55480	ZKT	protein containing PDZ domain
Manes.15G111900	-0.497918	0.0156136	AT5G58420	NA	NA
Manes.15G113800	-0.488052	0.0181454	AT4G38210	ATEXP20
Manes.15G113800	-0.488052	0.0181454	AT4G38210	ATHEXP ALPHA 1.23
Manes.15G113800	-0.488052	0.0181454	AT4G38210	EXPA20	expansin A20
Manes.15G113800	-0.488052	0.0181454	AT4G38210	ATEXPA20	expansin A20
Manes.15G113800	-0.488052	0.0181454	AT4G38210	EXP20	EXPANSIN 20
Manes.15G114300	0.529976	0.00929224	AT4G38180	FRS5	FAR1-related sequence 5
Manes.15G115400	-0.486799	0.0184896	AT4G18950	BHP	BLUE LIGHT-DEPENDENT H+-ATPASE PHOSPHORYLATION
Manes.15G115800	-0.436189	0.0374567	AT1G29670	GDSL1
Manes.15G116400	-0.516587	0.0116095	AT1G17020	ATSRG1	SENESCENCE-RELATED GENE 1
Manes.15G116400	-0.516587	0.0116095	AT1G17020	SRG1	senescence-related gene 1
Manes.15G116500	0.673205	0.000430659	AT5G46530	NA	NA
Manes.15G116600	0.567416	0.00474557	AT1G29530	NA	NA
Manes.15G120601	-0.539131	0.007939	AT1G17080	NA	NA
Manes.15G120800	0.444691	0.0334961	AT1G30000	MNS3	alpha-mannosidase 3
Manes.15G121800	-0.461906	0.0264944	AT1G30070	NA	NA
Manes.15G122200	0.413761	0.0496874	AT1G30090	NA	NA
Manes.15G122300	0.6133	0.00185827	AT5G03510	NA	NA
Manes.15G123100	-0.522523	0.0105297	AT3G14420	GOX1	glycolate oxidase 1
Manes.15G125200	-0.466022	0.0250075	AT1G30330	ARF6	auxin response factor 6
Manes.15G126300	-0.437189	0.0369729	AT1G71060	NA	NA
Manes.15G127100	0.695496	0.000229267	AT1G71010	FAB1C	FORMS APLOID AND BINUCLEATE CELLS 1C
Manes.15G130900	-0.419996	0.0460134	AT2G44510	NA	NA
Manes.15G131000	0.568509	0.00464801	AT1G23170	NA	NA
Manes.15G132700	-0.478876	0.0207897	AT1G23220	NA	NA
Manes.15G135500	-0.603946	0.00227542	AT1G14810	NA	NA
Manes.15G137400	0.484222	0.0192138	AT2G01830	AHK4	ARABIDOPSIS HISTIDINE KINASE 4
Manes.15G137400	0.484222	0.0192138	AT2G01830	WOL1	WOODEN LEG 1
Manes.15G137400	0.484222	0.0192138	AT2G01830	WOL	WOODEN LEG
Manes.15G137400	0.484222	0.0192138	AT2G01830	ATCRE1
Manes.15G137400	0.484222	0.0192138	AT2G01830	CRE1	CYTOKININ RESPONSE 1
Manes.15G137700	-0.607903	0.00209019	AT1G14740	TTA1	TITANIA 1
Manes.15G137700	-0.607903	0.00209019	AT1G14740	OBE3
Manes.15G137800	-0.53339	0.00876699	AT1G14720	ATXTH28
Manes.15G137800	-0.53339	0.00876699	AT1G14720	XTH28	xyloglucan endotransglucosylase/hydrolase 28
Manes.15G137800	-0.53339	0.00876699	AT1G14720	XTR2	xyloglucan endotransglycosylase related 2
Manes.15G137800	-0.53339	0.00876699	AT1G14720	EXGT-A2	ENDOXYLOGLUCAN TRANSFERASE A2
Manes.15G137900	-0.516856	0.0115588	AT1G25220	TRP4	TRYPTOPHAN BIOSYNTHESIS 4
Manes.15G137900	-0.516856	0.0115588	AT1G25220	WEI7	WEAK ETHYLENE INSENSITIVE7
Manes.15G137900	-0.516856	0.0115588	AT1G25220	ASB1	anthranilate synthase beta subunit 1
Manes.15G138200	-0.53849	0.00802812	AT1G14700	ATPAP3
Manes.15G138200	-0.53849	0.00802812	AT1G14700	PAP3	purple acid phosphatase 3
Manes.15G138300	-0.565329	0.00493679	AT1G14700	PAP3	purple acid phosphatase 3
Manes.15G138300	-0.565329	0.00493679	AT1G14700	ATPAP3
Manes.15G139302	-0.552593	0.00624881	AT2G01950	BRL2	BRI1-like 2
Manes.15G139302	-0.552593	0.00624881	AT2G01950	VH1	VASCULAR HIGHWAY 1
Manes.15G141700	0.421354	0.045242	AT1G31050	NA	NA
Manes.15G144900	0.620057	0.00159907	AT2G23530	NA	NA
Manes.15G147500	0.442796	0.0343488	AT4G34360	NA	NA
Manes.15G148200	0.467796	0.0243877	AT3G18850	LPAT5	lysophosphatidyl acyltransferase 5
Manes.15G148800	-0.429045	0.041062	AT4G36750	NA	NA
Manes.15G150500	-0.528819	0.00947605	AT5G40530	NA	NA
Manes.15G151500	-0.506035	0.0137532	AT3G01600	anac044	NAC domain containing protein 44
Manes.15G151500	-0.506035	0.0137532	AT3G01600	NAC044	NAC domain containing protein 44
Manes.15G155400	-0.57407	0.00417688	AT5G40690	NA	NA
Manes.15G155500	0.469288	0.023876	AT4G38180	FRS5	FAR1-related sequence 5
Manes.15G158600	0.5938	0.00281498	AT5G14220	HEMG2
Manes.15G158600	0.5938	0.00281498	AT5G14220	MEE61	MATERNAL EFFECT EMBRYO ARREST 61
Manes.15G158600	0.5938	0.00281498	AT5G14220	PPO2
Manes.15G159500	0.480298	0.0203605	AT5G40870	ATUK/UPRT1	uridine kinase/uracil phosphoribosyltransferase 1
Manes.15G159500	0.480298	0.0203605	AT5G40870	UCK1	uridine/cytidine kinase 1
Manes.15G159500	0.480298	0.0203605	AT5G40870	UKL1	URIDINE KINASE-LIKE 1
Manes.15G159500	0.480298	0.0203605	AT5G40870	UK/UPRT1	uridine kinase/uracil phosphoribosyltransferase 1
Manes.15G162000	-0.52435	0.0102145	AT3G01930	NA	NA
Manes.15G162300	-0.454065	0.0295218	AT3G27030	NA	NA
Manes.15G163600	0.427027	0.0421284	AT4G34500	NA	NA
Manes.15G165300	0.583791	0.00344944	AT5G14720	NA	NA
Manes.15G169500	-0.463273	0.025993	AT4G17980	NAC071	NAC domain containing protein 71
Manes.15G169500	-0.463273	0.025993	AT4G17980	anac071	NAC domain containing protein 71
Manes.15G175300	0.493082	0.0168161	AT5G62670	AHA11	H(+)-ATPase 11
Manes.15G175300	0.493082	0.0168161	AT5G62670	HA11	H(+)-ATPase 11
Manes.15G175400	-0.644388	0.000904055	AT5G15070	ATVIP2	ARABIDOPSIS HOMOLOG OF YEAST VIP1 2
Manes.15G175400	-0.644388	0.000904055	AT5G15070	VIP2	VIP1 homolog 2
Manes.15G175400	-0.644388	0.000904055	AT5G15070	VIH1	VIP homolog 1
Manes.15G175500	-0.512925	0.01232	AT5G40010	ASD	ATPase-in-Seed-Development
Manes.15G175500	-0.512925	0.01232	AT5G40010	AATP1	AAA-ATPase 1
Manes.15G176912	0.468395	0.0241811	AT3G28720	NA	NA
Manes.15G179000	-0.567069	0.00477701	AT3G28050	UMAMIT41	Usually multiple acids move in and out Transporters 41
Manes.15G179800	0.730639	7.52278e-05	AT5G14950	ATGMII
Manes.15G179800	0.730639	7.52278e-05	AT5G14950	GMII	golgi alpha-mannosidase II
Manes.15G180300	-0.506807	0.0135861	AT4G30220	SMFA	small nuclear ribonucleoprotein F A
Manes.15G180300	-0.506807	0.0135861	AT4G30220	RUXF	small nuclear ribonucleoprotein F
Manes.15G181250	-0.569186	0.00458832	AT5G14880	KUP8	potassium uptake 8
Manes.15G182800	0.468071	0.0242925	AT3G01460	MBD9	methyl-CPG-binding domain 9
Manes.15G182800	0.468071	0.0242925	AT3G01460	ATMBD9
Manes.15G183100	0.464859	0.0254207	AT3G01480	CYP38	cyclophilin 38
Manes.15G183100	0.464859	0.0254207	AT3G01480	ATCYP38	ARABIDOPSIS CYCLOPHILIN 38
Manes.15G183200	0.438839	0.0361845	AT3G28007	AtSWEET4
Manes.15G183200	0.438839	0.0361845	AT3G28007	SWEET4
Manes.15G184300	0.447517	0.0322561	AT4G19160	NA	NA
Manes.15G185200	-0.475416	0.0218638	AT1G80480	PTAC17	plastid transcriptionally active 17
Manes.15G189500	0.435194	0.0379436	AT4G10250	ATHSP22.0
Manes.15G190150	0.45281	0.0300311	AT1G31500	HESP	HESPERIN
Manes.15G190150	0.45281	0.0300311	AT1G31500	CCR4d	catabolite repressor 4d
Manes.15G191300	0.45881	0.0276586	AT5G45360	SKIP31	SKP1-interacting partner 31
Manes.15G192966	0.61526	0.00177967	NA	NA	NA
Manes.16G001700	0.514699	0.0119716	AT4G22290	SHOU4L2
Manes.16G002300	0.469115	0.0239347	AT1G05010	EAT1
Manes.16G002300	0.469115	0.0239347	AT1G05010	ACO4	ethylene forming enzyme
Manes.16G002300	0.469115	0.0239347	AT1G05010	EFE	ethylene-forming enzyme
Manes.16G004300	0.417927	0.0472081	AT1G62290	AtPaspA2	putative aspartic proteinase A2
Manes.16G004300	0.417927	0.0472081	AT1G62290	PaspA2	putative aspartic proteinase A2
Manes.16G007400	-0.464728	0.0254676	NA	NA	NA
Manes.16G007700	-0.421349	0.0452451	AT4G21920	NA	NA
Manes.16G008600	0.514967	0.0119196	AT4G04860	DER2.2	DERLIN-2.2
Manes.16G010100	0.593851	0.00281206	AT1G61850	NA	NA
Manes.16G010700	0.688358	0.000282209	AT1G61800	GPT2	glucose-6-phosphate/phosphate translocator 2
Manes.16G010700	0.688358	0.000282209	AT1G61800	ATGPT2	ARABIDOPSIS GLUCOSE-6-PHOSPHATE/PHOSPHATE TRANSLOCATOR 2
Manes.16G011400	-0.508896	0.0131425	AT1G11570	NTL	NTF2-like
Manes.16G011900	-0.562939	0.00516367	AT4G27130	NA	NA
Manes.16G012000	-0.444051	0.0337823	AT4G05320	UBI10	ubiquitin 10
Manes.16G012000	-0.444051	0.0337823	AT4G05320	UBQ10	polyubiquitin 10
Manes.16G014000	0.538897	0.00797149	AT4G05200	CRK25	cysteine-rich RLK (RECEPTOR-like protein kinase) 25
Manes.16G015400	0.49312	0.0168062	AT1G61660	AtbHLH112
Manes.16G015600	-0.425737	0.0428213	AT1G11440	NA	NA
Manes.16G017300	0.58716	0.00322366	AT5G54680	ILR3	iaa-leucine resistant3
Manes.16G017300	0.58716	0.00322366	AT5G54680	bHLH105	basic Helix-Loop-Helix 105
Manes.16G017900	-0.482459	0.0197225	AT4G21410	CRK29	cysteine-rich RLK (RECEPTOR-like protein kinase) 29
Manes.16G018000	-0.449798	0.0312817	AT4G21410	CRK29	cysteine-rich RLK (RECEPTOR-like protein kinase) 29
Manes.16G019000	-0.43865	0.0362742	AT1G11340	NA	NA
Manes.16G019128	0.616121	0.00174603	AT4G21390	B120
Manes.16G019170	-0.714448	0.000128247	AT1G11360	NA	NA
Manes.16G019200	-0.463151	0.0260374	AT4G05150	NA	NA
Manes.16G020900	-0.451305	0.0306508	AT5G57580	NA	NA
Manes.16G022100	-0.602969	0.00232325	AT4G21580	NA	NA
Manes.16G025300	0.595899	0.0026953	AT4G21670	CPL1	C-terminal domain phosphatase-like 1
Manes.16G025300	0.595899	0.0026953	AT4G21670	FRY2	FIERY 2
Manes.16G025300	0.595899	0.0026953	AT4G21670	RCF2	regulators of C-REPEAT BINDING FACTOR (CBF) gene expression 2
Manes.16G025300	0.595899	0.0026953	AT4G21670	SHI4	SHINY 4
Manes.16G025300	0.595899	0.0026953	AT4G21670	ATCPL1	C-TERMINAL DOMAIN PHOSPHATASE-LIKE 1
Manes.16G032200	-0.504972	0.013986	AT5G46110	TPT	triose-phosphate &#8260; phosphate translocator
Manes.16G032200	-0.504972	0.013986	AT5G46110	APE2	ACCLIMATION OF PHOTOSYNTHESIS TO ENVIRONMENT 2
Manes.16G032400	0.460272	0.0271039	AT1G28440	HSL1	HAESA-like 1
Manes.16G032500	-0.462426	0.0263026	AT1G28470	ANAC010	NAC domain containing protein 10
Manes.16G032500	-0.462426	0.0263026	AT1G28470	NAC010	NAC domain containing protein 10
Manes.16G032500	-0.462426	0.0263026	AT1G28470	SND3	SECONDARY WALL-ASSOCIATED NAC DOMAIN PROTEIN 3
Manes.16G035000	-0.463406	0.0259445	AT5G56350	NA	NA
Manes.16G035300	-0.523753	0.0103166	AT2G33990	iqd9	IQ-domain 9
Manes.16G035600	-0.437921	0.0366214	AT1G28680	COSY	COUMARIN SYNTHASE
Manes.16G037300	-0.4302	0.0404615	AT2G34070	TBL37	TRICHOME BIREFRINGENCE-LIKE 37
Manes.16G040000	0.557336	0.00572993	AT5G08410	FTRA2	ferredoxin/thioredoxin reductase subunit A (variable subunit) 2
Manes.16G041400	-0.440699	0.0353124	AT2G34190	NA	NA
Manes.16G042300	-0.495506	0.0162042	AT4G32300	SD2-5	S-domain-2 5
Manes.16G043400	0.466228	0.024935	NA	NA	NA
Manes.16G048900	-0.453271	0.0298435	AT1G79340	MC4	metacaspase 4
Manes.16G048900	-0.453271	0.0298435	AT1G79340	AtMC4	metacaspase 4
Manes.16G048900	-0.453271	0.0298435	AT1G79340	MCP2d	metacaspase 2d
Manes.16G048900	-0.453271	0.0298435	AT1G79340	AtMCP2d	metacaspase 2d
Manes.16G049700	-0.706028	0.000166922	AT1G79380	RGLG4	RING DOMAIN LIGASE 4
Manes.16G050850	-0.533318	0.00877784	AT2G45510	CYP704A2	cytochrome P450
Manes.16G050900	-0.487263	0.0183616	AT5G45110	NPR3	NPR1-like protein 3
Manes.16G050900	-0.487263	0.0183616	AT5G45110	ATNPR3
Manes.16G051300	0.477388	0.0212461	AT1G31300	NA	NA
Manes.16G057200	0.439036	0.0360914	AT1G22860	VPS3	vacuolar protein sorting 3
Manes.16G057225	-0.525668	0.00999188	AT5G45030	NA	NA
Manes.16G060500	0.425376	0.0430165	AT5G44800	PKR1	PICKLE RELATED 1
Manes.16G060500	0.425376	0.0430165	AT5G44800	CHR4	chromatin remodeling 4
Manes.16G060700	0.453777	0.0296381	AT4G20280	TAF11	TBP-associated factor 11
Manes.16G061200	0.480062	0.0204313	AT1G30820	CTPS1	CTP synthase 1
Manes.16G061800	-0.626281	0.0013882	AT5G11720	AGLU1	alpha-glucosidase
Manes.16G064250	-0.529282	0.0094021	NA	NA	NA
Manes.16G066000	-0.596839	0.00264312	AT2G25737	NA	NA
Manes.16G066100	0.433446	0.0388102	AT5G25630	NA	NA
Manes.16G066700	0.609633	0.0020133	AT5G25590	NA	NA
Manes.16G068500	-0.47602	0.0216731	AT2G25670	NA	NA
Manes.16G069800	-0.454338	0.0294121	AT4G32680	NA	NA
Manes.16G070000	-0.45583	0.0288177	AT1G19800	ABCI14	ATP-binding cassette I14
Manes.16G070000	-0.45583	0.0288177	AT1G19800	TGD1	trigalactosyldiacylglycerol 1
Manes.16G070600	0.526985	0.00977361	NA	NA	NA
Manes.16G075000	-0.439523	0.0358619	AT5G11630	NOXY2	nonresponding to oxylipins 2
Manes.16G075300	-0.553738	0.0061201	AT4G32910	NUP85	NUCLEOPORIN 85
Manes.16G075300	-0.553738	0.0061201	AT4G32910	SBB1	suppressor of bak1 bkk1
Manes.16G075500	0.511253	0.0126559	AT5G23340	NA	NA
Manes.16G075700	0.506694	0.0136104	AT4G32810	CCD8	carotenoid cleavage dioxygenase 8
Manes.16G075700	0.506694	0.0136104	AT4G32810	MAX4	MORE AXILLARY BRANCHING 4
Manes.16G075700	0.506694	0.0136104	AT4G32810	ATCCD8
Manes.16G076700	-0.418158	0.0470735	AT4G29190	AtTZF3
Manes.16G076700	-0.418158	0.0470735	AT4G29190	AtOZF2	Arabidopsis thaliana oxidation-related zinc finger 2
Manes.16G076700	-0.418158	0.0470735	AT4G29190	TZF3	tandem zinc finger 3
Manes.16G076700	-0.418158	0.0470735	AT4G29190	OZF2	oxidation-related zinc finger 2
Manes.16G076700	-0.418158	0.0470735	AT4G29190	AtC3H49
Manes.16G077500	-0.453432	0.0297781	AT5G11730	NA	NA
Manes.16G080800	-0.49787	0.0156251	AT1G60960	IRT3	iron regulated transporter 3
Manes.16G080800	-0.49787	0.0156251	AT1G60960	ATIRT3	IRON REGULATED TRANSPORTER 3
Manes.16G081200	-0.484265	0.0192017	AT2G46210	SLD2	sphingoid LCB desaturase 2
Manes.16G081200	-0.484265	0.0192017	AT2G46210	AtSLD2
Manes.16G081600	0.473021	0.0226332	AT2G26170	MAX1	MORE AXILLARY BRANCHES 1
Manes.16G081600	0.473021	0.0226332	AT2G26170	CYP711A1	cytochrome P450
Manes.16G086000	0.562124	0.00524298	AT2G26330	ER	ERECTA
Manes.16G086000	0.562124	0.00524298	AT2G26330	QRP1	QUANTITATIVE RESISTANCE TO PLECTOSPHAERELLA 1
Manes.16G086100	0.498863	0.015387	AT4G33200	XI-I
Manes.16G086100	0.498863	0.015387	AT4G33200	ATXI-I	MYOSIN XI I
Manes.16G086100	0.498863	0.015387	AT4G33200	XI-15	MYOSIN XI-15
Manes.16G088800	-0.435465	0.0378104	AT4G33140	NA	NA
Manes.16G091500	-0.688567	0.000280519	AT2G34357	NA	NA
Manes.16G092100	0.539016	0.00795503	AT1G19230	AtRbohE
Manes.16G092800	0.507891	0.0133544	AT2G03140	NA	NA
Manes.16G093500	-0.456822	0.0284277	AT1G19180	AtJAZ1
Manes.16G093500	-0.456822	0.0284277	AT1G19180	JAZ1	jasmonate-zim-domain protein 1
Manes.16G093500	-0.456822	0.0284277	AT1G19180	TIFY10A
Manes.16G094302	-0.543668	0.00733153	AT4G00870	bHLH14
Manes.16G094302	-0.543668	0.00733153	AT4G00870	bHLH014
Manes.16G096600	-0.478592	0.020876	AT3G14610	CYP72A7	cytochrome P450
Manes.16G097900	0.519858	0.0110039	NA	NA	NA
Manes.16G098100	0.515492	0.0118184	AT5G20510	AL5	alfin-like 5
Manes.16G099800	-0.430868	0.0401173	AT5G57020	NMT1	myristoyl-CoA:protein N-myristoyltransferase
Manes.16G099800	-0.430868	0.0401173	AT5G57020	ATNMT1	ARABIDOPSIS THALIANA MYRISTOYL-COA:PROTEIN N-MYRISTOYLTRANSFERASE
Manes.16G101601	-0.436401	0.0373537	AT5G56900	NA	NA
Manes.16G103400	-0.54802	0.00678564	AT3G13690	NA	NA
Manes.16G105100	-0.547707	0.00682368	AT5G56740	HAG2	histone acetyltransferase of the GNAT family 2
Manes.16G105100	-0.547707	0.00682368	AT5G56740	HAG02
Manes.16G105100	-0.547707	0.00682368	AT5G56740	HAC07
Manes.16G105100	-0.547707	0.00682368	AT5G56740	HAC7
Manes.16G105900	0.569447	0.00456549	AT4G29190	AtTZF3
Manes.16G105900	0.569447	0.00456549	AT4G29190	AtOZF2	Arabidopsis thaliana oxidation-related zinc finger 2
Manes.16G105900	0.569447	0.00456549	AT4G29190	AtC3H49
Manes.16G105900	0.569447	0.00456549	AT4G29190	OZF2	oxidation-related zinc finger 2
Manes.16G105900	0.569447	0.00456549	AT4G29190	TZF3	tandem zinc finger 3
Manes.16G108500	0.415117	0.0488696	AT1G60660	ATCB5LP	ARABIDOPSIS CYTOCHROME B5-LIKE PROTEIN
Manes.16G108500	0.415117	0.0488696	AT1G60660	CB5LP	cytochrome B5-like protein
Manes.16G108500	0.415117	0.0488696	AT1G60660	B5 #5
Manes.16G110700	0.506379	0.0136785	AT5G19690	STT3A	staurosporin and temperature sensitive 3-like A
Manes.16G112000	0.44286	0.0343197	AT1G67280	AtGLYI6	GlyoxalaseI 6
Manes.16G112700	-0.4146	0.0491801	AT3G22320	RPB5A	RNA POLYMERASE II FIFTH LARGEST SUBUNIT
Manes.16G112700	-0.4146	0.0491801	AT3G22320	NRPB5
Manes.16G112700	-0.4146	0.0491801	AT3G22320	ATRPABC24.3
Manes.16G112700	-0.4146	0.0491801	AT3G22320	NRPD5
Manes.16G114400	-0.460564	0.0269941	AT1G52245	NA	NA
Manes.16G118300	0.419253	0.0464397	AT5G11340	NA	NA
Manes.16G120400	0.489429	0.0177734	AT4G32410	RSW1	RADIALLY SWOLLEN 1
Manes.16G120400	0.489429	0.0177734	AT4G32410	AtCESA1	CELLULOSE SYNTHASE 1
Manes.16G120400	0.489429	0.0177734	AT4G32410	ANY1	anisotropy1
Manes.16G120400	0.489429	0.0177734	AT4G32410	CESA1	cellulose synthase 1
Manes.16G121600	-0.433661	0.0387027	AT3G15730	PLDALPHA1	phospholipase D alpha 1
Manes.16G121600	-0.433661	0.0387027	AT3G15730	PLD
Manes.16G123100	0.536679	0.00828434	AT4G32160	NA	NA
Manes.16G125000	-0.602226	0.00236015	AT2G25280	NA	NA
Manes.16G125200	0.533716	0.00871806	AT4G32060	MICU
Manes.16G126100	-0.495569	0.0161886	AT5G25220	KNAT3	KNOTTED1-like homeobox gene 3
Manes.16G126700	0.459303	0.0274704	AT4G31990	AAT3	ASPARTATE AMINOTRANSFERASE DEFICIENT 3
Manes.16G126700	0.459303	0.0274704	AT4G31990	ASP5	aspartate aminotransferase 5
Manes.16G126700	0.459303	0.0274704	AT4G31990	ATAAT1
Manes.16G126800	-0.442499	0.0344844	AT2G18950	VTE2	VITAMIN E 2
Manes.16G126800	-0.442499	0.0344844	AT2G18950	ATHPT	HOMOGENTISATE PHYTYLTRANSFERASE
Manes.16G126800	-0.442499	0.0344844	AT2G18950	HPT1	homogentisate phytyltransferase 1
Manes.16G126800	-0.442499	0.0344844	AT2G18950	TPT1
Manes.16G127700	0.437639	0.0367567	AT2G25170	HRB2	hypersensitive to red and blue 2
Manes.16G127700	0.437639	0.0367567	AT2G25170	SSL2	SUPPRESSOR OF SLR 2
Manes.16G127700	0.437639	0.0367567	AT2G25170	CHR6
Manes.16G127700	0.437639	0.0367567	AT2G25170	CKH2	CYTOKININ-HYPERSENSITIVE 2
Manes.16G127700	0.437639	0.0367567	AT2G25170	CHD3
Manes.16G127700	0.437639	0.0367567	AT2G25170	GYM	GYMNOS
Manes.16G127700	0.437639	0.0367567	AT2G25170	PKL	PICKLE
Manes.16G127700	0.437639	0.0367567	AT2G25170	EPP1	ENHANCED PHOTOMORPHOGENIC 1
Manes.16G128800	-0.455458	0.0289649	AT5G25110	CIPK25	CBL-interacting protein kinase 25
Manes.16G128800	-0.455458	0.0289649	AT5G25110	SnRK3.25	SNF1-RELATED PROTEIN KINASE 3.25
Manes.16G129600	-0.541193	0.00765804	AT4G31810	CHY4
Manes.16G129800	0.483661	0.0193745	AT4G31820	NPY1	NAKED PINS IN YUC MUTANTS 1
Manes.16G129800	0.483661	0.0193745	AT4G31820	MAB4	MACCHI-BOU 4
Manes.16G129800	0.483661	0.0193745	AT4G31820	ENP	ENHANCER OF PINOID
Manes.16G132300	0.424894	0.0432786	AT2G24820	TIC55-II	translocon at the inner envelope membrane of chloroplasts 55-II
Manes.16G132300	0.424894	0.0432786	AT2G24820	AtTic55	translocon at the inner envelope membrane of chloroplasts 55
Manes.16G132300	0.424894	0.0432786	AT2G24820	Tic55	translocon at the inner envelope membrane of chloroplasts 55
Manes.16G135200	0.441058	0.035146	AT4G31480	NA	NA
Manes.16G137000	0.575936	0.00402804	NA	NA	NA
Manes.17G001200	0.480817	0.0202057	AT1G31730	AP4E	Adaptor Protein Complex 4E
Manes.17G002200	0.638101	0.00105243	AT5G45290	NA	NA
Manes.17G004600	-0.521797	0.0106571	AT3G23640	HGL1	heteroglycan glucosidase 1
Manes.17G005100	-0.427895	0.0416668	AT4G19550	NA	NA
Manes.17G006300	0.491279	0.0172832	AT1G31490	NA	NA
Manes.17G006400	-0.519936	0.0109898	AT4G19010	NA	NA
Manes.17G010500	-0.416958	0.0477763	AT4G17720	IRP3	INVOLVED IN rRNA PROCESSING 3
Manes.17G010500	-0.416958	0.0477763	AT4G17720	BPL1	BPA1-Like 1
Manes.17G011100	-0.513265	0.0122526	AT5G45590	NA	NA
Manes.17G013800	-0.45882	0.0276546	AT2G35360	NA	NA
Manes.17G014150	-0.542402	0.00749701	NA	NA	NA
Manes.17G015000	0.531276	0.0090892	AT4G38120	NA	NA
Manes.17G016075	0.478074	0.0210345	NA	NA	NA
Manes.17G017700	0.417873	0.0472399	AT2G15690	BLX
Manes.17G017700	0.417873	0.0472399	AT2G15690	DYW2	DYW domain protein 2
Manes.17G019400	0.45483	0.0292151	AT4G18030	NA	NA
Manes.17G019700	0.559535	0.00550183	AT4G17100	NA	NA
Manes.17G021100	0.42538	0.0430145	AT5G62680	GTR2	GLUCOSINOLATE TRANSPORTER-2
Manes.17G021100	0.42538	0.0430145	AT5G62680	NPF2.11	NRT1/ PTR family 2.11
Manes.17G021100	0.42538	0.0430145	AT5G62680	AtNPF2.11
Manes.17G022526	0.54919	0.00664471	AT4G03965	NA	NA
Manes.17G022900	-0.497569	0.0156979	AT5G47070	PBL19	PBS1-like 19
Manes.17G023000	-0.631391	0.00123326	AT5G39890	PCO2	plant cysteine oxidase 2
Manes.17G025500	-0.522934	0.0104581	AT5G39980	EMB3140	EMBRYO LETHAL 3140
Manes.17G025500	-0.522934	0.0104581	AT5G39980	PDM3	Pigment-Defective Mutant3
Manes.17G026200	0.474855	0.022042	AT4G21990	ATAPR3
Manes.17G026200	0.474855	0.022042	AT4G21990	2003-04-01	APS reductase 3
Manes.17G026200	0.474855	0.022042	AT4G21990	PRH-26
Manes.17G026200	0.474855	0.022042	AT4G21990	PRH26	PAPS REDUCTASE HOMOLOG 26
Manes.17G029048	-0.469271	0.0238816	AT5G42570	NA	NA
Manes.17G031000	0.456437	0.0285783	AT1G11430	MORF9	multiple organellar RNA editing factor 9
Manes.17G031000	0.456437	0.0285783	AT1G11430	RIP9
Manes.17G031400	-0.440773	0.0352782	AT1G11340	NA	NA
Manes.17G033300	-0.494839	0.0163708	AT1G11260	STP1	sugar transporter 1
Manes.17G033300	-0.494839	0.0163708	AT1G11260	ATSTP1	SUGAR TRANSPORTER 1
Manes.17G035600	-0.593229	0.00284835	AT1G01380	ETC1	ENHANCER OF TRY AND CPC 1
Manes.17G036100	-0.537554	0.00815971	AT1G11580	ATPMEPCRA
Manes.17G036100	-0.537554	0.00815971	AT1G11580	PMEPCRA	methylesterase PCR A
Manes.17G036800	0.466732	0.0247579	AT1G61800	ATGPT2	ARABIDOPSIS GLUCOSE-6-PHOSPHATE/PHOSPHATE TRANSLOCATOR 2
Manes.17G036800	0.466732	0.0247579	AT1G61800	GPT2	glucose-6-phosphate/phosphate translocator 2
Manes.17G037500	-0.427789	0.0417233	AT4G04860	DER2.2	DERLIN-2.2
Manes.17G038100	0.489903	0.0176468	AT5G52890	NA	NA
Manes.17G038700	0.433355	0.0388559	AT1G11700	NA	NA
Manes.17G040900	-0.529164	0.00942098	AT1G61215	BRD4	bromodomain 4
Manes.17G041500	-0.600145	0.00246627	AT1G61150	NA	NA
Manes.17G043300	-0.506922	0.0135614	NA	NA	NA
Manes.17G043800	-0.453541	0.0297338	AT3G47160	NA	NA
Manes.17G045000	-0.484238	0.0192093	AT4G03510	RMA1	RING membrane-anchor 1
Manes.17G045000	-0.484238	0.0192093	AT4G03510	ATRMA1
Manes.17G045500	0.588108	0.0031624	AT4G21700	NA	NA
Manes.17G045800	-0.441197	0.0350817	AT4G04910	NSF	N-ethylmaleimide sensitive factor
Manes.17G046000	-0.632109	0.00121273	AT1G53035	NA	NA
Manes.17G047500	-0.477147	0.0213211	AT2G33810	SPL3	squamosa promoter binding protein-like 3
Manes.17G048550	-0.433403	0.038832	NA	NA	NA
Manes.17G049200	0.422672	0.0445033	AT3G46970	ATPHS2	Arabidopsis thaliana alpha-glucan phosphorylase 2
Manes.17G049200	0.422672	0.0445033	AT3G46970	PHS2	alpha-glucan phosphorylase 2
Manes.17G049900	-0.464385	0.0255906	AT4G28500	ANAC073	NAC domain containing protein 73
Manes.17G049900	-0.464385	0.0255906	AT4G28500	SND2	SECONDARY WALL-ASSOCIATED NAC DOMAIN PROTEIN 2
Manes.17G049900	-0.464385	0.0255906	AT4G28500	NAC073	NAC domain containing protein 73
Manes.17G050000	-0.451561	0.0305449	AT5G46070	GBPL3	GUANYLATE-BINDING PROTEIN-LIKE 3
Manes.17G053600	0.566279	0.00484899	AT5G01320	NA	NA
Manes.17G056700	0.507557	0.0134255	AT3G58670	PCO5	plant cysteine oxidase 5
Manes.17G056800	0.467261	0.0245734	AT4G18640	MDIS2	Male Disoverer 2
Manes.17G056800	0.467261	0.0245734	AT4G18640	MRH1	morphogenesis of root hair 1
Manes.17G057800	-0.510735	0.0127617	AT4G18710	DWF12	DWARF 12
Manes.17G057800	-0.510735	0.0127617	AT4G18710	BIN2	BRASSINOSTEROID-INSENSITIVE 2
Manes.17G057800	-0.510735	0.0127617	AT4G18710	UCU1	ULTRACURVATA 1
Manes.17G057800	-0.510735	0.0127617	AT4G18710	SK21	SHAGGY-LIKE KINASE 21
Manes.17G057800	-0.510735	0.0127617	AT4G18710	ATSK21	SHAGGY-LIKE KINASE 21
Manes.17G059500	0.503747	0.0142583	AT1G29300	UNE1	unfertilized embryo sac 1
Manes.17G060600	-0.423626	0.0439742	AT4G18880	AT-HSFA4A	ARABIDOPSIS THALIANA HEAT SHOCK TRANSCRIPTION FACTOR A4A
Manes.17G060600	-0.423626	0.0439742	AT4G18880	HSF A4A	heat shock transcription factor A4A
Manes.17G060900	-0.429343	0.0409066	AT1G29800	NA	NA
Manes.17G061500	-0.577263	0.00392491	AT1G29690	NSL2	necrotic spotted lesion 2
Manes.17G061500	-0.577263	0.00392491	AT1G29690	CAD1	constitutively activated cell death 1
Manes.17G061800	0.50221	0.014606	AT4G18930	NA	NA
Manes.17G062600	-0.528922	0.00945958	AT5G45650	NA	NA
Manes.17G063000	-0.44129	0.0350388	AT5G46550	NA	NA
Manes.17G066000	-0.485427	0.0188724	AT1G29850	PDCD5	Programmed Cell Death protein 5
Manes.17G066000	-0.485427	0.0188724	AT1G29850	AtPDCD5
Manes.17G071100	-0.454766	0.0292407	AT1G30090	NA	NA
Manes.17G073900	-0.541917	0.00756125	AT1G30270	SnRK3.23	SNF1-RELATED PROTEIN KINASE 3.23
Manes.17G073900	-0.541917	0.00756125	AT1G30270	ATCIPK23
Manes.17G073900	-0.541917	0.00756125	AT1G30270	CIPK23	CBL-interacting protein kinase 23
Manes.17G073900	-0.541917	0.00756125	AT1G30270	LKS1	LOW-K+-SENSITIVE 1
Manes.17G073900	-0.541917	0.00756125	AT1G30270	PKS17	SOS2-like protein kinase 17
Manes.17G074600	-0.467486	0.024495	AT1G75290	NA	NA
Manes.17G074800	0.450119	0.0311464	AT5G07220	ATBAG3	BCL-2-associated athanogene 3
Manes.17G074800	0.450119	0.0311464	AT5G07220	BAG3	BCL-2-associated athanogene 3
Manes.17G077833	0.425534	0.0429312	AT5G08780	NA	NA
Manes.17G078200	-0.448306	0.0319164	AT2G01480	ESMD1	ESMERALDA1
Manes.17G080050	0.573002	0.00426409	AT1G23150uOR	NA	NA
Manes.17G080800	-0.570398	0.00448321	AT1G70740	NA	NA
Manes.17G082000	0.543253	0.00738552	AT1G23230	MED23	MEDIATOR 23
Manes.17G089100	-0.616287	0.00173962	AT1G14700	PAP3	purple acid phosphatase 3
Manes.17G089100	-0.616287	0.00173962	AT1G14700	ATPAP3
Manes.17G091800	-0.593287	0.00284491	AT1G14600	NA	NA
Manes.17G093500	0.486391	0.0186028	AT2G15760	NA	NA
Manes.17G094500	-0.449677	0.0313329	AT4G37180	HHO5	HRS1 HOMOLOG5
Manes.17G094500	-0.449677	0.0313329	AT4G37180	UIF1	ULT1 INTERACTING FACTOR 1
Manes.17G095400	-0.513236	0.0122583	AT3G19000	NA	NA
Manes.17G095600	0.440214	0.0355382	AT2G15860	NA	NA
Manes.17G096200	-0.472414	0.0228316	AT3G18990	VRN1	REDUCED VERNALIZATION RESPONSE 1
Manes.17G096200	-0.472414	0.0228316	AT3G18990	REM39	REPRODUCTIVE MERISTEM 39
Manes.17G101700	-0.478537	0.020893	AT4G39235	NA	NA
Manes.17G102000	-0.523843	0.0103011	AT5G13080	ATWRKY75	ARABIDOPSIS THALIANA WRKY DNA-BINDING PROTEIN 75
Manes.17G102000	-0.523843	0.0103011	AT5G13080	WRKY75	WRKY DNA-binding protein 75
Manes.17G102800	-0.441084	0.0351337	AT5G50460	NA	NA
Manes.17G104300	0.442989	0.0342611	AT3G01840	LYK2	LysM-containing receptor-like kinase 2
Manes.17G105300	0.543294	0.00738019	AT3G01810	NA	NA
Manes.17G106200	0.476126	0.0216399	AT3G01780	TPLATE
Manes.17G106900	-0.420101	0.0459535	AT3G01750	NA	NA
Manes.17G107000	-0.524355	0.0102136	AT5G40770	ATPHB3	prohibitin 3
Manes.17G107000	-0.524355	0.0102136	AT5G40770	EER3
Manes.17G107000	-0.524355	0.0102136	AT5G40770	PHB3	prohibitin 3
Manes.17G110100	-0.564384	0.00502555	AT4G35860	ATRABB1B
Manes.17G110100	-0.564384	0.00502555	AT4G35860	GB2	GTP-binding 2
Manes.17G110100	-0.564384	0.00502555	AT4G35860	ATGB2	GTP-binding 2
Manes.17G110100	-0.564384	0.00502555	AT4G35860	ATRAB2C
Manes.17G111400	-0.489434	0.017772	AT3G01600	NAC044	NAC domain containing protein 44
Manes.17G111400	-0.489434	0.017772	AT3G01600	anac044	NAC domain containing protein 44
Manes.17G114300	-0.518579	0.0112375	AT5G14590	NA	NA
Manes.17G116900	0.461073	0.0268038	AT3G27925	DEGP1	DegP protease 1
Manes.17G116900	0.461073	0.0268038	AT3G27925	DEG1	degradation of periplasmic proteins 1
Manes.17G120600	0.452544	0.03014	AT3G27960	KLCR2	kinesin light chain-related 2
Manes.17G121000	0.456746	0.0284572	AT1G23740	AOR	alkenal/one oxidoreductase
Manes.18G000500	-0.4525	0.0301579	AT5G42370	NA	NA
Manes.18G004800	-0.430878	0.040112	AT2G30600	NA	NA
Manes.18G005900	0.614723	0.00180092	AT1G42430	ESV1	EARLY STARVATION 1
Manes.18G006400	0.414283	0.0493713	AT5G42270	VAR1	VARIEGATED 1
Manes.18G006400	0.414283	0.0493713	AT5G42270	FTSH5
Manes.18G009400	0.459861	0.0272589	AT1G20270	NA	NA
Manes.18G014500	0.502991	0.0144284	AT5G42560	NA	NA
Manes.18G015200	0.546618	0.00695773	AT1G19835	TCS1	Trichome Cell Shape 1
Manes.18G020000	-0.537171	0.0082141	AT5G42810	AtIP5
Manes.18G020000	-0.537171	0.0082141	AT5G42810	IPK1	inositol-pentakisphosphate 2-kinase 1
Manes.18G020000	-0.537171	0.0082141	AT5G42810	ATIPK1	inositol-pentakisphosphate 2-kinase 1
Manes.18G021301	-0.57954	0.00375322	AT1G45000	NA	NA
Manes.18G021506	0.517628	0.0114139	AT1G19630	CYP722A1	cytochrome P450
Manes.18G021600	-0.601609	0.00239122	AT1G75450	CKX5	cytokinin oxidase 5
Manes.18G021600	-0.601609	0.00239122	AT1G75450	ATCKX5	ARABIDOPSIS THALIANA CYTOKININ OXIDASE 5
Manes.18G021600	-0.601609	0.00239122	AT1G75450	ATCKX6	CYTOKININ OXIDASE 6
Manes.18G021700	0.569706	0.00454301	NA	NA	NA
Manes.18G022950	0.541304	0.00764304	AT4G39230	PCBER1	phenylcoumaran benzylic ether reductase 1
Manes.18G022950	0.541304	0.00764304	AT4G39230	AtPCBER1
Manes.18G023100	0.489909	0.0176452	AT1G47270	TLP6	tubby like protein 6
Manes.18G023100	0.489909	0.0176452	AT1G47270	AtTLP6	tubby like protein 6
Manes.18G023400	-0.5732	0.0042478	AT4G36550	NA	NA
Manes.18G027300	-0.541935	0.00755885	AT1G75180	NA	NA
Manes.18G029000	-0.504277	0.01414	AT1G19360	RRA3	reduced residual arabinose 3
Manes.18G030800	-0.504176	0.0141625	AT1G19270	DA1	DA (large in Chinese) 1
Manes.18G032700	0.544044	0.00728305	AT1G47410	NA	NA
Manes.18G034500	0.501828	0.0146934	AT5G36210	NA	NA
Manes.18G034800	-0.582645	0.00352924	AT1G47720	OSB1	Organellar Single-stranded
Manes.18G036100	-0.521223	0.0107589	AT2G43290	MSS3	multicopy suppressors of snf4 deficiency in yeast 3
Manes.18G036100	-0.521223	0.0107589	AT2G43290	AtCML5
Manes.18G038000	0.478182	0.0210016	AT5G42920	AtTHO5
Manes.18G038000	0.478182	0.0210016	AT5G42920	THO5
Manes.18G038100	0.437774	0.0366917	AT1G45231	TGS1	Trimethylguanosine Synthase 1
Manes.18G038702	-0.437728	0.0367138	AT1G45976	SBP1	S-ribonuclease binding protein 1
Manes.18G039400	0.508385	0.0132498	AT4G02630	NA	NA
Manes.18G039900	-0.548449	0.00673373	AT5G42940	CTL06
Manes.18G041700	-0.70833	0.000155457	AT3G16150	ASPGB1	asparaginase B1
Manes.18G043500	-0.555347	0.00594292	AT4G37340	CYP81D3	cytochrome P450
Manes.18G045401	0.424505	0.0434914	AT4G12440	APT4	adenine phosphoribosyl transferase 4
Manes.18G046300	-0.512122	0.0124804	AT5G67500	ATVDAC2	ARABIDOPSIS THALIANA VOLTAGE DEPENDENT ANION CHANNEL 2
Manes.18G046300	-0.512122	0.0124804	AT5G67500	VDAC2	voltage dependent anion channel 2
Manes.18G046400	-0.417589	0.0474055	AT5G43190	NA	NA
Manes.18G046700	0.441158	0.0350996	AT1G59600	ZCW7
Manes.18G047000	0.441717	0.0348419	AT1G10200	WLIM1	WLIM1
Manes.18G047000	0.441717	0.0348419	AT1G10200	AtWLIM1
Manes.18G047100	-0.442406	0.0345264	AT3G12350	NA	NA
Manes.18G052200	0.473565	0.0224566	AT4G37820	NA	NA
Manes.18G052901	0.414829	0.0490422	AT4G08150	KNAT1	KNOTTED-like from Arabidopsis thaliana
Manes.18G052901	0.414829	0.0490422	AT4G08150	BP1	BREVIPEDICELLUS 1
Manes.18G052901	0.414829	0.0490422	AT4G08150	BP	BREVIPEDICELLUS
Manes.18G053300	0.447902	0.0320898	AT5G49630	AAP6	amino acid permease 6
Manes.18G053900	0.457936	0.0279944	AT5G49660	CEPR1	C-terminally encoded peptide receptor 1
Manes.18G053900	0.457936	0.0279944	AT5G49660	XIP1	XYLEM INTERMIXED WITH PHLOEM 1
Manes.18G054615	-0.416686	0.0479363	AT4G37870	PCK1	phosphoenolpyruvate carboxykinase 1
Manes.18G054615	-0.416686	0.0479363	AT4G37870	PEPCK	PHOSPHOENOLPYRUVATE CARBOXYKINASE
Manes.18G056300	0.42798	0.0416224	AT4G24470	TIFY1
Manes.18G056300	0.42798	0.0416224	AT4G24470	GATA25	GATA TRANSCRIPTION FACTOR 25
Manes.18G056300	0.42798	0.0416224	AT4G24470	ZIM	Zinc-finger protein expressed in Inflorescence Meristem
Manes.18G056300	0.42798	0.0416224	AT4G24470	AtTIFY1
Manes.18G056600	-0.506017	0.0137571	AT1G07840	NA	NA
Manes.18G059200	0.492178	0.017049	AT2G22540	SVP	SHORT VEGETATIVE PHASE
Manes.18G059200	0.492178	0.017049	AT2G22540	FAQ1	Flowering Arabidopsis QTL1
Manes.18G059200	0.492178	0.017049	AT2G22540	AGL22	AGAMOUS-like 22
Manes.18G059900	0.465131	0.0253234	AT4G24560	UBP16	ubiquitin-specific protease 16
Manes.18G063000	-0.593894	0.00280956	AT1G72210	bHLH096
Manes.18G063000	-0.593894	0.00280956	AT1G72210	bHLH96
Manes.18G064150	0.474204	0.0222505	AT1G22460	NA	NA
Manes.18G067100	-0.456514	0.0285481	AT1G34750	CIPP1	CERK-1 interacting protein phosphatase 1
Manes.18G068500	0.485209	0.0189338	AT5G65160	TPR14	tetratricopeptide repeat 14
Manes.18G068600	-0.423349	0.0441272	AT1G78110	NA	NA
Manes.18G071150	-0.555647	0.00591042	NA	NA	NA
Manes.18G074400	0.447595	0.0322225	AT1G38131	NA	NA
Manes.18G074500	-0.487565	0.0182784	AT1G77710	CCP2	conserved in ciliated species and in the land plants 2
Manes.18G074500	-0.487565	0.0182784	AT1G77710	AtCCP2
Manes.18G074701	-0.480825	0.0202033	AT2G17870	ATCSP3	ARABIDOPSIS COLD SHOCK DOMAIN PROTEIN 3
Manes.18G074701	-0.480825	0.0202033	AT2G17870	CSP3	cold shock domain protein 3
Manes.18G075800	0.419871	0.0460851	AT4G08280	NA	NA
Manes.18G077648	0.445193	0.0332734	AT1G77590	LACS9	long chain acyl-CoA synthetase 9
Manes.18G081700	0.491322	0.0172719	AT1G77380	ATAAP3
Manes.18G081700	0.491322	0.0172719	AT1G77380	AAP3	amino acid permease 3
Manes.18G082550	0.524734	0.0101492	AT1G77300	SDG8	SET DOMAIN GROUP 8
Manes.18G082550	0.524734	0.0101492	AT1G77300	EFS	EARLY FLOWERING IN SHORT DAYS
Manes.18G082550	0.524734	0.0101492	AT1G77300	LAZ2	LAZARUS 2
Manes.18G082550	0.524734	0.0101492	AT1G77300	CCR1	CAROTENOID CHLOROPLAST REGULATORY1
Manes.18G082550	0.524734	0.0101492	AT1G77300	CLI186	CARBON AND LIGHT INSENSITIVE 186
Manes.18G082550	0.524734	0.0101492	AT1G77300	ASHH2	ASH1 HOMOLOG 2
Manes.18G082550	0.524734	0.0101492	AT1G77300	CLI186
Manes.18G085000	-0.429839	0.0406483	AT1G76990	ACR3	ACT domain repeat 3
Manes.18G085670	-0.469366	0.0238493	AT1G21450	SCL1	SCARECROW-like 1
Manes.18G087300	0.415228	0.0488029	AT1G77110	PIN6	PIN-FORMED 6
Manes.18G088000	0.560466	0.00540754	AT1G77140	BEN2	bfa-visualized endocytic trafficking defective 2
Manes.18G088000	0.560466	0.00540754	AT1G77140	VPS45	vacuolar protein sorting 45
Manes.18G088000	0.560466	0.00540754	AT1G77140	ATVPS45
Manes.18G093500	0.575336	0.00407536	AT1G76730	COG0212	Clusters of Orthologous group 212
Manes.18G094000	-0.478797	0.0208135	AT4G24630	NA	NA
Manes.18G094900	-0.515521	0.0118128	AT1G19630	CYP722A1	cytochrome P450
Manes.18G097100	-0.564231	0.00504004	AT1G71820	SEC6
Manes.18G098700	-0.531986	0.00897994	AT2G38470	ATWRKY33	WRKY DNA-BINDING PROTEIN 33
Manes.18G098700	-0.531986	0.00897994	AT2G38470	WRKY33	WRKY DNA-binding protein 33
Manes.18G102400	-0.557246	0.0057394	AT1G22660	NA	NA
Manes.18G105800	-0.420978	0.0454544	AT1G50180	NA	NA
Manes.18G106000	0.476852	0.0214126	AT1G35340	NA	NA
Manes.18G107800	-0.438787	0.0362092	AT1G12870	NA	NA
Manes.18G109100	0.59291	0.00286709	AT1G33490	NA	NA
Manes.18G111100	-0.539084	0.00794561	AT5G23530	AtCXE18	carboxyesterase 18
Manes.18G111100	-0.539084	0.00794561	AT5G23530	CXE18	carboxyesterase 18
Manes.18G112450	0.454199	0.029468	AT4G11170	RMG1	Resistance Methylated Gene 1
Manes.18G113300	-0.56766	0.00472363	AT1G71380	ATGH9B3	ARABIDOPSIS THALIANA GLYCOSYL HYDROLASE 9B3
Manes.18G113300	-0.56766	0.00472363	AT1G71380	CEL3	cellulase 3
Manes.18G113300	-0.56766	0.00472363	AT1G71380	ATCEL3	cellulase 3
Manes.18G113400	0.438746	0.0362289	AT3G13430	BTL07	BCA2Â zinc finger ATL 7
Manes.18G120601	0.467478	0.0244977	AT1G76690	ATOPR2	ARABIDOPSIS 12-OXOPHYTODIENOATE REDUCTASE 2
Manes.18G120601	0.467478	0.0244977	AT1G76690	OPR2	12-oxophytodienoate reductase 2
Manes.18G125800	-0.471714	0.0230624	AT5G41700	UBC8	ubiquitin conjugating enzyme 8
Manes.18G125800	-0.471714	0.0230624	AT5G41700	ATUBC8	ARABIDOPSIS THALIANA UBIQUITIN CONJUGATING ENZYME 8
Manes.18G127000	-0.47566	0.0217866	AT1G55150	AtRH20
Manes.18G127000	-0.47566	0.0217866	AT1G55150	RH20	RNA helicase 20
Manes.18G136808	-0.570816	0.00444741	AT4G10780	NA	NA
Manes.18G143101	0.536838	0.00826159	AT5G19440	NA	NA
Manes.18G143400	-0.457279	0.0282495	AT3G12340	NA	NA
Manes.18G144500	-0.510676	0.0127737	AT5G58520	NA	NA
Manes.18G145900	-0.473625	0.0224372	AT3G12500	CHI-B
Manes.18G145900	-0.473625	0.0224372	AT3G12500	PR3	PATHOGENESIS-RELATED 3
Manes.18G145900	-0.473625	0.0224372	AT3G12500	B-CHI
Manes.18G145900	-0.473625	0.0224372	AT3G12500	HCHIB	basic chitinase
Manes.18G145900	-0.473625	0.0224372	AT3G12500	PR-3	PATHOGENESIS-RELATED 3
Manes.18G145900	-0.473625	0.0224372	AT3G12500	ATHCHIB	basic chitinase
Manes.18G146501	-0.493362	0.0167444	AT3G12500	PR3	PATHOGENESIS-RELATED 3
Manes.18G146501	-0.493362	0.0167444	AT3G12500	ATHCHIB	basic chitinase
Manes.18G146501	-0.493362	0.0167444	AT3G12500	B-CHI
Manes.18G146501	-0.493362	0.0167444	AT3G12500	CHI-B
Manes.18G146501	-0.493362	0.0167444	AT3G12500	HCHIB	basic chitinase
Manes.18G146501	-0.493362	0.0167444	AT3G12500	PR-3	PATHOGENESIS-RELATED 3
