## Supplementary material - Table S1 for "Carbon usage in yellow-fleshed *Manihot esculenta* storage roots shifts from starch biosynthesis to cell wall and raffinose biosynthesis via the *myo*-inositol pathway"

Sample	genotype_group	2_oxoglutarate	Alanine	Arginine	Asparagine	Aspartate	Beta_alanine	Citrate	Fructose	Fumarate	GABA	Galactinol	Glucose	Glutamate	Glutamine	Glycerol_3_P	Glycerol	Glycine	Histidine	Isoleucine	Leucine	Lysine	Malate	Methionine	myo_Inositol	Ornithine	Phenylalanine	Proline	Raffinose	Serine	Succinate	Sucrose	Tryptophan	Tyrosine	Valine	Xylose	Benzoic acid	Fructose6P	Fucose	Glycerate	Glycolate	Linamarin	Maltose	Nicotinic acid	Proline,4-hydroxy-,trans	Quinic acid	Shikimate	Threonate	Threonine	Tocopherol,alpha	Urea
CS01	YELLOW	12.7975703	77.56570458	6083.135022	109.1140118	471.4630616	14.02557613	4662.915555	9811.172875	14.20229886	157.0456252	496.5437235	8076.9228	2638.155845	1118.240948	12.31834157	8.963813103	19.71989989	221.640936	25.65087875	32.41698997	134.2525263	14450.16879	12.50340009	2184.263141	89.88119543	48.97709741	32.36866977	9694.96105	246.4301966	75.42974492	9547.079793	198.374464	174.1292041	138.5515269	14.72053458	92.09682174	59.00126236	5.186116593	20.27512032	40.68090006	7796.931932	44.74336743	1.925807345	3.211822403	9.13463944	200.1642105	1550.605355	119.1144402	22.19465488	10.11665354
CS02	YELLOW	23.24129733	92.66575654	5503.556287	282.6846137	796.4407496	22.86639031	2356.183459	8840.134433	15.45105906	177.3042471	318.0636265	6506.425351	2988.510676	4860.407823	4.496940879	5.647438023	11.17350399	382.2198363	59.88113971	27.35415359	146.3427431	12156.3647	90.96753415	1388.444977	88.87886918	58.23109801	42.86435391	8121.1334	460.1039939	50.11904296	8218.756646	287.2055469	205.7916074	264.4915818	0.790833035	80.59566512	72.80742851	3.340342112	44.1306282	16.41618384	12991.42362	34.91824132	10.91667904	2.831600859	8.442847963	169.9810085	1141.878433	218.8746084	4.294200049	11.07737511
CS03	YELLOW	10.70711418	82.43565962	9734.641025	103.5315172	374.6922113	39.29538342	5054.029687	6833.571384	14.48207532	119.9039871	359.2486054	7640.501555	2711.509953	1855.720194	1.180730274	6.000910126	12.38797118	217.0235125	38.23945897	31.36347319	202.3073715	9725.631701	51.6752276	2194.380808	131.1277169	39.27566801	20.41210161	9847.298516	268.0067498	108.3654568	8405.197044	251.3560976	216.003058	153.0533694	13.26363213	98.1813072	41.5438649	2.790874591	76.66334933	43.19459095	5980.035754	42.96295961	4.995421423	3.452359526	7.290763961	129.1757861	792.3208025	213.5312119	3.835961592	5.887150884
CS04	YELLOW	13.40285526	70.40181919	7983.837833	54.58734335	414.6189826	11.87428059	4486.320593	915.2734166	6.359561036	82.37724899	533.7243729	1327.408842	3016.501606	799.9270573	3.378175575	6.913317575	6.521609951	265.5938281	11.91759546	18.32438108	85.93679164	2848.169875	19.86515063	1053.664908	119.9425881	13.69781203	19.15433906	4888.676327	200.8473753	57.19037267	9231.942966	208.7528223	173.5469206	87.64645381	9.412374466	66.97355517	46.63318843	1.141213814	15.10351894	10.16038781	5574.75245	22.63632281	3.463618996	2.384163408	8.653732824	17.68807386	385.999526	91.73660372	6.468226865	12.70802354
CS05	YELLOW	12.58872229	70.77977279	7773.671058	147.8487116	415.24254	12.81260357	5320.783802	934.1252177	12.34667754	204.3447822	827.767831	1450.441807	2977.592579	2422.651867	3.481865199	6.956465991	9.431702005	163.0822508	18.5307096	20.82891962	167.2941465	4232.28014	32.96602714	1072.122987	139.3932058	39.2993633	30.88622489	3061.564344	243.7978347	40.89086599	8785.94624	102.6157846	93.54956913	117.2904573	2.498294835	57.53765751	41.1153413	1.931407999	64.83779764	30.57734747	3279.221829	20.11156631	4.844522389	3.967381536	0.400827057	17.53290109	444.8583432	114.299039	0.326579504	13.11605112
CS06	WHITE
CS07	YELLOW	16.4465679	105.5157227	4440.781874	117.7074981	894.952053	11.86220764	4149.50522	9873.399378	12.12482596	212.632316	268.7045314	5963.489622	4409.808439	1642.483208	1.908419674	3.751161457	8.107260516	150.5702385	41.41058646	38.67348011	178.6693121	7426.943267	41.32336209	1666.857498	106.639054	47.81681586	19.60807204	3311.334538	266.1791711	43.29589307	8549.964776	143.9001209	118.6483532	158.1955497	0.853802031	71.53643856	28.01478118	3.183423957	40.97805519	32.05402352	8100.378421	20.13166867	10.94988755	4.498860908	10.03027614	225.6750041	1102.666541	246.7584745	1.584732652	11.69312832
CS08	YELLOW	4.520136006	64.88857905	2708.360262	39.93331463	789.9626826	17.11900076	5442.904526	3070.590893	5.66328349	44.86198182	302.5407307	5692.867589	2377.600427	1567.0434	1.370690848	5.811473844	7.12108812	73.59249383	16.43420103	9.022090511	44.70022491	1954.043144	22.20428992	1209.631651	41.8394145	18.87409354	12.43055549	1910.21615	201.7691307	53.3322704	8304.177133	114.2285514	54.29702867	84.24836939	0.84641024	72.35314024	24.19244246	1.034074206	28.23197659	20.7992327	5265.588237	19.77638743	7.529515969	1.812146564	3.679117987	60.15485153	655.0535897	73.89328932	4.947150207	8.143003946
CS09	WHITE	11.37984316	103.0956295	6755.46627	58.65620197	601.1042891	11.3915151	4919.695611	349.2467992	3.161601688	39.1686617	528.4021661	526.6554203	3054.530922	1169.935436	2.806322716	5.800162629	6.309785525	105.385953	28.06040267	9.281073719	151.9437555	724.4362928	35.81717765	775.3586883	126.7338526	20.89303719	19.79086903	2157.013989	298.3179085	48.1431834	9035.397319	70.50412205	85.78169991	64.09377345	0.993874661	52.17285598	29.00919605	0.520642138	74.59282296	18.63289288	875.6022538	12.26110585	6.620673746	2.114234941	0.755308319	13.69018589	385.7600649	166.6914402	1.2129335	8.546393271
CS10	YELLOW	12.19581175	50.81749054	6285.794493	90.68879888	448.4451379	13.64492302	4521.674172	1703.143975	12.10622647	93.47598685	582.3081867	4655.919311	2195.520134	2629.320969	1.037274118	6.67980296	7.896360703	142.5759311	25.16893998	12.76541999	136.0569315	10241.12296	26.78338304	1229.873521	101.8938101	22.53453185	17.49584802	4112.37919	171.8426825	29.04203454	8064.89869	217.0310092	162.1133252	71.91168757	0.832720509	130.5865495	31.68708851	1.483908544	19.3281895	9.983345198	3329.834002	11.59564741	8.262492917	2.246671155	1.348988235	32.57425822	805.0077818	79.94756067	2.123436922	13.2076553
CS11	YELLOW	11.52035418	101.1722394	4063.176902	112.1469887	774.6672724	13.9484671	4619.592624	5954.277334	5.014485774	106.9328576	62.3513306	7790.890884	3199.570538	1823.315076	1.55015836	7.01977581	6.796485258	130.8364255	18.91646494	12.43075139	124.7041603	532.2714205	34.28037239	1417.203613	61.72974307	26.25474159	15.14430996	2016.990116	269.7631525	29.51749129	8426.452141	145.4496	133.099016	95.69747308	0.861925492	86.5649178	11.90754467	1.091412908	36.83066594	29.72607179	5956.180171	13.81308626	11.88161343	6.97170758	0.12036816	115.4610353	500.5135666	135.2518026	1.049810302	9.678310136
CS12	YELLOW	16.67370663	93.04925786	9475.51411	151.2068626	772.6348907	26.9757735	2655.076094	6630.498516	9.795603678	80.50659657	372.8329545	6627.974704	3714.75338	5725.682286	2.402403264	5.000048999	10.9149817	330.6973836	31.13447933	18.35713025	136.3515281	7931.062174	67.93279906	887.5572956	125.4455638	36.87614876	18.23344527	7560.19267	357.3411448	57.40086401	7584.938597	370.0617518	218.1116055	177.1433414	0.776526416	48.22339291	43.52709444	2.380001263	30.7949844	16.36499965	7680.8895	45.09524151	11.59794142	1.975521008	6.788961883	123.0179358	654.1786288	153.5035386	6.727961104	5.915684079
CS13	YELLOW	16.28017423	73.77960005	6092.911151	121.6731339	473.8809124	10.36525783	2268.384962	2905.456871	7.818438314	110.0318307	120.6774247	5063.566699	3230.532422	3593.66212	3.349592899	5.064643177	6.96462703	90.19756172	15.7136622	8.884649322	106.7925168	4233.572377	17.61119915	1739.155158	93.56700601	20.43852466	16.45540515	2030.467717	208.0648412	50.78677176	8059.104396	54.26393797	90.56610932	63.72890407	0.82085762	67.10345585	15.72111036	1.131183907	10.70470525	11.19226675	7410.420247	10.9980121	6.915499067	1.094717384	2.636973524	53.5901702	597.6044564	112.4223953	2.41184484	5.256470294
CS14	WHITE	9.854245266	91.25097891	2680.570102	28.41923142	542.2680602	10.46697933	6325.395285	7026.95714	8.451410389	22.35532888	170.4876462	7704.306472	3433.500258	1017.224453	2.898499868	5.002027245	5.67125795	50.54438582	26.21415926	19.3727797	74.42077774	2496.910386	20.68191079	1303.146919	39.3754042	25.84960778	14.83751891	2115.640688	250.3385801	66.23777364	8013.75093	55.3830636	43.58865981	102.5908417	0.842254638	59.30643088	21.02351643	1.23696236	36.32680004	30.55287251	9865.781144	13.18512948	6.625699768	1.061660361	5.739075015	147.5376018	690.6872801	93.71772953	0.723409256	3.141908173
CS15	WHITE	16.5242264	310.169531	3675.431804	134.1162582	582.4852098	6.280092975	2080.456378	9747.755215	6.020581707	239.2082816	312.9622972	4811.721715	4482.310977	1915.568262	2.56387522	6.006572638	10.68751889	102.249869	32.0988137	15.70794041	97.24598125	4202.926481	36.95008968	1069.563567	69.43973489	35.11097683	34.75209129	2812.022168	541.9408998	48.30144942	6981.666657	108.6998036	138.755853	140.7649483	0.739557026	44.55340943	23.18884691	1.728513887	54.88366072	17.3277972	6093.606009	25.58338924	9.483406753	4.922708382	7.643046154	210.6114945	973.1678704	238.2218121	0.287097253	6.156701455
CS16	YELLOW	15.50756723	50.9369081	7139.971079	95.37966971	449.2432773	7.660461054	2781.735822	10002.32469	5.84233717	33.12815335	159.1335637	5615.11407	2215.490351	1362.222184	2.742770086	5.83981288	4.16625564	103.071962	11.75978783	5.077646703	254.7040299	2868.388578	12.31562253	1029.085393	97.35576242	17.80887503	11.96139899	2063.531998	156.1838159	55.0187377	7591.750939	47.75257171	42.12048987	52.4889541	0.802747858	53.05248711	21.93839301	0.716023357	50.13812934	16.56908129	2468.335085	15.47636129	4.686408693	1.908825804	10.09091097	194.5213121	393.5568945	74.54232998	0.94072714	10.30092184
CS17	WHITE	7.914947253	79.2672431	6337.010236	132.790605	696.2112139	15.10945904	5318.374531	2645.473438	4.303258025	122.0619769	191.3594763	4154.420456	3475.254587	1516.46586	1.601332274	8.925875514	8.508853134	130.035825	18.51530694	10.28267312	96.4228579	1215.431413	37.27270964	812.0811449	107.0969922	27.13481207	17.15517388	1582.623995	352.0080304	49.73851484	6499.082938	106.3497914	40.05132607	103.8381473	0.724013674	58.36627551	24.95472261	0.933843045	25.7506372	29.23568485	1396.959004	16.96865744	6.396042097	4.941004191	2.951693209	63.24361524	819.0408102	196.8064787	13.02025731	10.06336995
CS18	WHITE	15.29092708	89.15231634	5707.470561	84.69927545	691.6317918	7.305861479	3745.103287	950.1499866	4.750395174	186.6389419	587.918545	1393.505304	3259.20055	2036.265527	1.554459862	2.852228074	6.018072825	261.9901143	30.92375755	19.50479191	102.9014545	902.6534781	42.65693239	1048.118547	95.10735457	30.02275236	21.77563441	2821.055841	272.9409002	40.5162759	7321.72916	180.7402848	133.1180871	108.1512394	0.775021299	60.37014527	31.82695991	0.721976748	41.93261542	13.5302035	1184.871869	10.78625953	11.71059186	6.07387681	1.237662793	27.66161195	511.124116	172.7979244	7.959747555	8.697846601
CS19	WHITE	5.178442679	78.63532897	3117.562659	53.72832774	688.9023764	4.890902734	6158.261391	3290.175427	7.608724252	117.7276291	238.6306212	5804.193085	2933.989803	3337.409239	1.442822228	3.544216511	5.494205689	68.76437264	25.29874847	11.99161911	76.12542121	2851.886911	33.09762414	1214.630019	39.86005135	30.79278318	11.30185411	2641.066413	248.2763975	32.04884267	7405.45145	140.5920036	66.03850558	106.2298645	0.776909989	55.64474076	14.63810462	0.933633139	49.76256014	28.43250643	2240.532724	6.617164019	10.6590859	2.765324593	3.362387489	73.42096558	571.735933	114.6896021	3.566393217	3.19095564
CS20	WHITE	18.21986794	47.62328633	14200.51811	103.9409389	804.6933278	4.82361132	4176.960715	326.3964409	4.270513248	89.9383179	425.8823267	415.1925945	3339.294011	1807.653996	1.366060093	3.304803693	6.640544058	390.7554742	18.21630772	13.33667532	251.3855585	733.7660712	39.91137539	607.088862	261.6878017	28.25342184	11.13745733	1632.303035	186.2977835	38.0745112	6084.451908	219.0395607	105.0542802	67.40861329	0.712331719	77.1540497	23.03499335	0.6195308	14.85865366	27.78287172	3557.361873	8.642459926	5.42281345	3.223420375	0.2415365	10.11036282	374.9100374	217.9054826	2.075690885	4.283291421
CS21	WHITE	28.51771296	48.84287203	4796.291858	71.41118705	427.9379409	1.899944202	3191.488922	1175.083137	4.570819224	86.48702287	355.4518444	2974.266155	3431.007073	1777.367107	0.496621657	4.014004836	3.853406985	123.559792	24.87191441	5.740344346	81.07735068	846.6440233	29.8717843	442.7963864	86.08849597	20.87038472	13.9310702	1339.587454	209.4340714	33.41774245	7466.752576	93.6970107	32.47288147	65.73130685	0.791904445	63.3713298	34.93999667	0.7308442	31.31028065	6.946971346	1248.209498	6.393905644	10.16137051	3.420162628	0.196344987	25.80691545	286.3725754	113.9137428	5.420174326	7.287982982
CS22	YELLOW	5.38532949	36.31110538	2465.592519	23.79773887	151.828865	14.38544002	4357.748207	2861.190144	22.73794721	24.10861747	926.3062117	5304.821146	1547.886768	1023.075691	3.462713917	18.37555811	6.463538284	61.48554536	11.42158086	11.86390651	98.62484347	8739.825783	33.61072921	1174.997339	42.62383314	23.68656293	9.030050257	2754.473983	120.40992	54.38862773	7859.848459	248.7715074	128.0548959	60.61167055	0.823335676	61.70346558	7.925916988	2.252709711	40.45617291	14.33743908	1907.156707	11.50764995	6.318642021	1.57618386	3.272992699	53.33833025	358.083239	51.01372901	0.827017431	10.37490903
CS23	WHITE	12.50838122	121.629216	8928.252686	59.27398452	689.9162618	8.019789758	4662.529236	5272.27878	6.539734674	172.3982182	57.86041722	5926.662732	4052.876092	980.7408102	1.85472223	4.759644825	4.885001697	131.4990965	27.05691125	14.77149646	239.2377798	1776.678512	36.95428313	1210.197208	127.4548374	23.28864676	14.5837016	1001.351909	396.593161	34.10717278	6669.896361	121.0875391	90.77177988	87.989318	0.74471643	51.37904717	24.43907264	0.803094384	86.74083748	28.79407181	3009.472134	9.200489135	9.769963617	5.107479449	6.05171598	112.4117575	582.8500166	188.8375643	12.95168638	8.980576087
CS24	WHITE	11.46746032	71.1701281	6661.374386	85.02758966	605.9782921	5.866451465	4376.602206	324.067492	3.56368126	78.11432176	475.815565	569.7529173	3390.458999	1519.885656	0.59164881	5.715268449	5.313024168	196.3801945	21.47872094	12.01455414	121.6945675	927.7506765	40.69325853	641.5436004	110.6140604	32.35543633	17.29994767	4255.649754	244.86629	53.32346136	7158.438135	146.8952031	85.65607073	63.13931676	1.057435687	43.34041869	37.04289582	0.199830918	12.06400933	15.64266481	1414.514727	15.54456899	9.208081148	3.569311545	0.285657251	9.625002202	441.4521342	98.0685563	2.0213214	10.73213752
CS25	YELLOW	6.860489476	107.8178128	5521.946309	128.4689369	947.164925	10.9806386	4206.810176	2137.237427	6.332368113	138.1917606	262.6542191	3378.096434	4043.000336	1971.691884	1.123114402	3.588207268	5.652490319	168.9546363	21.88012355	14.60376448	182.2216906	1192.914317	55.63594387	836.5277478	98.88287758	25.3684189	10.28009313	2314.940035	302.4366391	34.41307573	6674.535626	231.7323542	88.09714255	90.37897931	0.73864803	59.96000513	16.7148614	0.983745245	34.58846791	20.99037929	2992.535191	14.62634754	6.153167262	3.937524806	2.245630142	44.16540377	464.2788844	161.8663756	1.356659346	10.60235868
CS26	WHITE	15.81794479	178.6242108	8018.946364	194.4183419	524.4059647	12.18207663	3182.331743	8065.91667	6.559654449	85.90087543	127.2003949	4724.858328	5833.895669	1974.7619	1.950809545	6.108313213	16.80442608	228.5980096	34.7831978	39.42642003	212.5211257	2641.086254	75.77217098	1430.693917	119.4869387	48.66326534	34.39349176	1406.391148	416.8379127	34.89108204	6697.1632	209.5543667	161.6808245	245.7229429	0.748067055	64.75771354	34.19914412	1.247616059	49.76368041	17.41131774	9453.143792	28.1487027	9.801577198	11.210621	7.980056422	151.3483244	325.1105214	375.6397824	1.243278684	10.15192432
CS27	WHITE	10.00350217	57.89429079	6076.456662	42.28580961	493.9135512	11.45922138	3621.50847	2913.224945	2.597455081	32.36087415	198.4875283	4796.785488	3533.695594	986.8361166	1.890211012	4.862616111	4.186085079	88.92227075	8.395872004	3.588403019	84.48708557	757.4028599	14.66991982	782.656623	111.0528862	10.79532108	8.280555042	1372.405561	159.1153925	33.03903719	6332.803139	38.96987644	19.63426994	39.65776041	0.729202672	41.35755272	7.782637293	1.039437807	32.07923146	20.5919073	4769.375232	7.532472536	7.938884368	1.73783277	3.152910952	63.55256121	388.315002	86.06688327	1.438388441	4.055008666
CS28	YELLOW	13.07941362	57.78908883	1195.070245	85.34507775	445.0283426	3.027505529	1161.167637	5665.171465	8.058788269	116.3748146	128.7770994	6416.271642	2174.776223	3972.231478	1.411795881	2.499657334	5.362375445	49.82090886	12.310365	10.50110257	62.03253844	6048.573318	11.3992521	979.1910076	23.29324341	21.65058534	10.19281439	2025.805794	180.6102752	36.82801285	6839.559736	32.12439412	47.87920257	54.51716968	0.740862949	29.04538053	5.844910208	1.430464903	21.78069241	6.849338504	4492.025131	9.088097124	9.48387516	1.036138168	5.777288533	110.2192564	411.9250553	79.38376801	3.717284478	7.321219837
CS29	YELLOW	7.121732702	65.96980546	1589.489438	119.9586442	346.4647685	22.4543596	3756.614558	2484.212774	17.01348735	98.86786847	807.0883425	5004.311252	2162.558686	4650.703738	1.488438842	4.959932232	9.418332125	77.40910956	13.27896886	7.719382837	44.12932942	7213.058568	21.38490097	1786.728056	39.00664261	27.02666111	16.86840349	3889.185757	264.9276707	54.18158072	6920.998404	142.966777	139.2196646	81.88147008	0.741815387	32.36133365	13.42762084	1.778179347	6.096267237	9.32328916	3169.223464	13.16590774	7.926764331	1.860213344	2.349623659	48.03478528	809.671567	178.5069581	25.45869728	5.67473414
CS31	YELLOW	14.5504082	91.29346952	4736.129846	102.0393206	341.1801531	15.82354198	4807.819609	9513.604001	15.84114774	147.3656727	285.4914198	5566.385615	2962.056016	2036.805085	2.30299589	5.085809308	7.705370548	119.6439006	19.09700714	20.70885194	116.6453632	6098.926203	36.03141099	1485.791117	85.04601087	38.01121106	19.06232275	2248.423989	265.921239	56.54754333	7890.004338	241.7283737	148.205871	87.64633916	0.823947151	52.6515358	19.02601168	3.03984737	65.72754778	30.72169573	6009.685009	19.31728762	5.151000484	3.619926851	10.52552439	180.4114161	392.4334061	104.4706123	4.016212476	5.365784117
CS32	YELLOW	29.82501388	43.76305249	7779.283952	97.49931465	506.6069754	8.636500545	4446.001398	6313.446801	5.512998034	135.0557107	200.2447755	5739.82031	3620.13765	2924.898068	1.186337686	3.835750626	6.803173774	264.5024956	33.1982371	15.87755724	200.0804532	2453.680591	58.55642462	1194.976059	195.8897913	64.6766806	16.67496882	1316.886543	335.0677407	36.97102113	5959.787728	163.0011865	129.0179648	81.10053967	0.639205621	58.31480355	32.15667861	2.247894615	89.1154463	21.11409244	4783.607505	9.049087167	7.017286364	1.515925774	0.081741398	122.0010143	555.7771631	226.6935973	5.071375006	7.440236798
CS34	YELLOW	21.81985389	78.61179839	9017.5904	116.0589481	659.3382398	6.2838685	4077.138434	2579.747135	7.058481795	208.6506488	209.6790363	4545.133569	3603.382416	2262.79205	1.029004078	3.068903277	7.2092188	204.742318	22.34184608	13.58701337	180.6128255	2150.763324	38.57355063	932.6501726	177.7124785	36.50909026	19.71516352	1320.770723	367.3537139	22.8367182	6035.793534	121.2694966	118.066343	106.0822333	0.658632424	45.55835364	23.70349624	1.99333678	33.0128204	20.20178121	7287.946814	11.04972805	9.036975128	2.643269375	3.600717524	48.65143755	527.5104223	173.3433927	0.25568219	8.328774972
CS35	WHITE	23.21749788	109.123415	5111.858557	128.8232139	1166.914091	9.59287525	2801.191678	7811.332425	9.460318836	413.5519224	208.8513809	4021.000334	5255.324764	3213.607568	1.68082083	2.553748899	8.306299987	108.2322053	17.1172962	13.25496354	161.4331574	5985.233709	27.4833014	1118.265152	137.6569158	34.38584359	18.70304983	2205.60211	384.5520142	28.25070092	5715.65968	46.78440729	70.99865706	90.46590253	0.597422751	52.15912598	13.03142211	3.390371672	26.66342459	22.70436004	8175.438201	12.74395926	11.18548852	7.254818841	7.819993123	154.5108028	954.2122413	265.2920801	6.596688558	6.715441998
CS37		20.38865447	61.27236852	2414.096903	64.59733152	645.016433	5.991388008	3497.651807	2999.403713	7.461356811	72.21953385	301.5281277	5296.391218	3959.289896	2136.287857	4.479016631	3.340189941	5.284414225	54.28727888	14.70731982	8.865921763	80.14750455	1730.328906	13.93070417	1633.478774	83.46807931	23.71157759	10.15339655	1363.4513	182.2923594	47.06849381	6499.347237	29.56935739	43.1506001	41.31831519	0.690122326	71.83920291	12.74699618	1.269316447	15.26956859	17.28018894	3416.195986	15.35866453	6.704490444	2.953070349	3.227225597	60.49959507	527.0964097	121.0773209	1.78325345	5.603159626
CS38	WHITE	13.49452978	57.56899607	4389.372436	68.21813552	252.6558143	4.298629802	3721.660023	1474.156345	4.972685826	101.8005604	109.550614	3302.425688	3705.059539	1870.906234	2.130637398	3.271260816	4.075569424	112.2120436	13.71174708	7.355660506	165.2866039	1540.778649	20.25313974	675.4546243	96.15464572	27.03677862	16.27479136	682.8174343	190.8387136	36.45305434	6167.243235	106.7090431	62.30324535	74.42140692	0.658795328	68.76479822	15.07046901	1.227683678	11.30682327	10.6194921	934.425884	5.430767509	5.335842371	6.323606516	2.027953953	35.25512522	210.0258886	136.4434336	11.53252046	4.10426082
CS39	YELLOW	19.91749803	53.86941232	10083.93816	125.6906224	591.1303339	5.436735189	4541.064917	641.1137458	8.2574775	264.6137242	625.6043888	1015.805247	3186.734887	4022.920888	4.872376534	2.226148119	6.821262685	327.3151011	27.03054387	18.51445805	165.2702297	3331.885792	70.70409301	1373.315379	217.7164652	84.86889582	33.74648261	2640.099778	254.2444191	29.72034374	5671.035093	219.6417556	178.3117174	102.1335057	9.341399924	48.12409966	20.83945161	1.80729244	22.02114556	11.83281963	2331.7332	3.021518707	9.52718341	4.348550429	1.694823713	10.90788401	686.6327129	220.8099897	7.54899348	4.067202402
CS40	YELLOW	8.30330653	70.26299844	2494.837608	26.71122919	490.5459154	9.477980606	3365.578653	6131.014437	6.837911458	47.36504565	135.6731427	6380.726381	2736.98565	434.7773759	1.605355472	2.090957784	3.341446061	64.04220211	12.0582545	7.179751681	92.31329261	3165.769892	11.9618924	1764.657425	64.25522103	21.09032977	11.59882793	1422.083985	235.579035	31.7811624	6460.713739	52.20585602	45.2577758	43.05185847	0.717963898	51.69401199	13.06503441	1.286621671	20.77948227	15.09374798	4731.553713	12.52233328	7.882982422	3.280055298	6.477432912	126.4220348	596.1082507	49.86391373	23.19255243	4.69064012
CS41	YELLOW	9.54853653	47.89350362	2851.400453	25.83883505	507.5049088	12.39328769	3815.478809	7245.04631	9.959536892	81.92368054	517.4782207	4488.749744	2457.51276	651.2445369	1.181751233	1.884327205	3.933753611	45.1390441	9.294663731	7.290310416	54.1161117	8898.887023	9.309713941	1671.988253	47.96010979	14.58384429	10.58604794	3155.207712	187.4708495	37.05182479	6163.963542	140.5977423	75.55750111	39.38301174	9.600569292	30.10266032	8.769285708	2.699235006	63.3185194	11.10454364	7157.783775	15.61117191	6.212697405	0.956407922	8.006400709	135.6498504	681.8306324	43.08032663	3.950173031	4.829320469
CS42	YELLOW	16.70382198	59.52840044	4315.357875	37.92518484	576.5323544	6.907682417	5007.170962	2595.330349	6.704636821	55.17494469	169.5747983	4783.137809	3877.062934	851.1172388	1.453612662	2.485579041	2.72537442	56.77202403	9.727961799	6.337329671	71.80005684	1768.709767	11.98296028	537.2603573	86.88312314	17.55745785	8.911847958	1895.880335	236.7409665	28.736916	6249.76146	45.25103431	25.41827533	30.03399536	0.678329002	40.07141526	12.44668357	1.445610731	32.56682729	22.81433884	6010.789288	11.31388776	7.886894209	3.054114715	2.548211866	54.62614975	512.3767064	94.61934258	0.358784991	5.516404377
CS43	YELLOW	9.559065373	30.33027632	873.6152952	96.057452	501.9430262	5.579999837	3544.939073	7864.529094	9.308791723	140.7311175	388.5919671	4251.586556	2397.016632	2501.20967	3.114245995	2.306569518	4.715030674	82.48611893	15.05639207	6.584152869	32.84795935	7992.111569	12.97933581	1326.270853	24.25520806	34.46716887	9.895728547	2343.154992	229.0912011	38.8389492	6194.936906	130.5285605	72.78221682	45.22890571	0.65617774	45.06876781	27.17958714	3.980032943	34.54534391	8.189037117	6855.303399	15.37095273	8.957670156	1.175093694	8.197205125	148.8501445	998.2496317	110.1013715	3.236653884	4.269571585
CS44	YELLOW	17.58862992	47.76289083	6130.000226	82.40502295	610.2584008	5.633094165	3471.074785	2614.736922	5.969018132	133.8792698	332.0193272	5108.502525	3206.255416	2768.356196	2.295522442	2.024209026	4.166722719	140.5759597	14.33721667	8.77579984	90.50715053	3817.129976	42.44354907	1335.590126	126.5674073	40.91325677	12.17330882	1830.936042	265.7897451	19.94815807	6030.787931	146.498582	146.0899931	47.17404967	0.649334579	57.44692883	27.38003978	1.469643527	33.69965596	11.57885297	5061.046901	11.67967688	8.079245835	2.902107526	2.986045089	52.0141321	569.8452734	100.9774296	4.976861379	4.481158816
CS45	YELLOW	19.74691691	72.8870744	8163.065661	185.6567928	805.9529878	17.74763469	4254.212595	1288.642991	7.716559741	105.9913241	299.9553236	1604.753309	4039.438678	3530.317677	2.457444875	2.988749682	6.823425003	214.3136623	36.54309057	15.03406364	184.4881143	1804.773736	36.66086511	934.4279968	168.690789	63.91988916	16.68027873	927.250424	249.334783	24.12290545	5837.543893	279.3613261	146.9941256	85.34709853	0.654869146	43.37513562	19.92322185	1.210104481	11.6814009	27.46680077	5518.021027	15.29523793	4.613524985	4.82446066	1.922047876	28.68583048	479.5952086	284.8482532	0.686397454	6.450696684
CS46	WHITE	24.06132168	63.40698651	8331.707486	119.8331463	521.2371528	5.775602047	4554.371788	612.2236415	3.742056527	68.01246044	226.7852339	808.6036868	3275.141495	1238.012904	3.716285874	1.949139186	3.774575064	137.0257724	21.30468753	10.68444294	178.2177169	720.3521022	42.04453715	737.4432716	182.407886	56.90258386	13.1867417	998.2614266	221.117655	22.35715308	6136.721582	174.3171531	91.08872617	57.94612116	0.671033228	25.33479891	15.56450746	1.136625572	22.1906847	15.41165609	3120.728309	16.37867453	10.2967693	6.060443789	0.164965701	18.09493548	360.7841528	120.1514422	15.75187975	6.622836554
CS47	WHITE	14.65767609	56.56222074	3752.875925	67.46950232	513.8365607	4.000889586	4257.20071	505.7806192	3.878556518	82.57555142	233.0716862	733.7524641	2750.058174	1035.990017	3.950911972	3.048017893	3.793710541	77.18576899	13.61051744	6.570413721	105.1089115	928.5491454	21.30346264	551.3386011	84.3131482	27.66880873	12.28641968	1031.438132	168.1134236	34.12664562	6083.917888	141.978829	70.50524142	39.16749831	1.073642375	56.90566904	18.47277378	0.641686327	33.0148126	15.25963461	2035.367969	24.5814332	8.147109002	3.020681583	1.492978771	17.1909892	446.95683	127.1118493	0.288575162	6.576997912
CS48	WHITE	24.01247232	63.61607042	9992.376988	109.1851282	460.9243311	4.460151574	4146.707876	369.3637566	3.866680726	60.34820482	251.7874196	465.4819298	3659.511028	1028.57172	2.685303341	2.522825344	3.276116485	146.2891857	25.53668096	10.08261845	154.9989387	455.9459688	42.86065279	718.1407889	193.9334937	48.68291615	13.73291317	1131.530255	199.6983818	15.46766102	6354.044616	193.4000527	86.55517639	49.13416031	2.808767945	39.28342026	20.95646654	0.761160576	25.30819483	16.85714556	3625.708416	16.41086441	8.797363075	3.844339983	1.46728997	12.54769305	280.6901296	121.1638868	0.397021261	6.416420572
CS49	WHITE	17.35223539	53.21150779	7481.888895	79.32697049	587.3595136	6.929952326	4762.720477	556.1960237	4.524971702	57.51760659	356.5500171	704.654677	3686.563745	504.7484996	1.56080225	2.210929931	5.58110027	127.4487022	34.47051241	12.92360178	157.9530061	1039.127874	52.71316717	341.21268	161.2608901	44.12488905	16.49563671	744.3931497	176.2181282	27.02089995	5777.401629	269.7779219	119.0180993	56.50624691	2.72910152	79.92417613	19.15769701	0.80835839	30.26011439	19.36879949	4286.741185	16.7727635	7.509197476	4.964193898	0.794363694	18.74441663	516.2151228	230.7829323	6.088234856	5.000177615
CS50	WHITE	14.57286878	54.53443937	2145.113026	34.39361061	509.7224825	4.341602933	3229.52285	1966.981533	5.473910249	51.86090917	289.4793661	3980.545873	2761.959936	777.5706987	3.026401389	2.785625252	3.625528812	51.10282929	8.592748295	8.190003698	33.72798547	3228.693271	8.817701923	682.5529204	47.89887011	15.07781021	10.2925611	1387.94358	153.0942598	23.84230133	6095.536089	48.42666101	34.3600598	25.81366818	0.733642353	50.44966605	24.38391356	0.759939713	20.66576225	10.45376578	2770.4329	10.32798782	6.577493136	2.282971512	1.68687239	44.61281082	420.5433224	85.30858704	0.957643926	2.759656704
CS51	WHITE	12.91296704	104.5507098	5506.320799	204.353069	842.406352	11.31441512	4221.68529	2916.685348	4.490035183	128.3846338	158.6173464	4846.467684	4041.996855	1325.602949	4.763003505	1.934487435	5.705201189	164.7523273	37.13492805	12.26631635	171.721551	1270.482497	69.98064648	885.758059	115.3228062	69.68225731	16.32607989	2291.198897	463.215341	29.74671342	6074.027837	222.5047916	86.69959296	132.6462381	0.728219678	52.0287351	15.9554749	0.922099592	7.973082068	13.94470679	2592.321428	17.60467844	13.60694938	7.949947636	3.295357792	67.39497893	441.6124168	234.5053685	2.007142142	6.763879041
CS52	WHITE	14.18904332	55.22715169	4552.798173	62.56147589	525.3412133	5.231459594	4509.427036	432.3045078	3.333806804	71.77282973	390.7366496	597.260869	3065.36325	1065.410488	2.614703353	1.659632454	3.301097536	85.12456437	16.18506356	7.108075028	51.37942465	946.115189	15.04693902	384.6227398	83.70740116	32.17912795	10.49031582	650.5382098	164.9944797	23.46685242	6587.187095	109.1596388	94.47336575	45.10910777	0.875576698	49.02170915	8.465280026	0.676140051	13.88578059	14.50340888	1561.832206	13.6468502	11.77244778	2.642851558	0.49367463	17.0304614	383.0001247	87.96214127	1.474226798	5.491743001
